# Selectivity and dynamics of VAP family tether exchange across membrane contact sites

**DOI:** 10.64898/2026.09.16.752049

**Authors:** Marlieke L.M. Jongsma, Erik Bos, Lennert Janssen, Jimmy J.L. Akkermans, Cami P.M. Talavera Ormeno, Robert Kim, Rayman T.N. Tjokrodirijo, Peter A. van Veelen, Roman Koning, Jacques Neefjes, Ilana Berlin

## Abstract

To integrate diverse cellular function and coordinate homeostasis, the endoplasmic reticulum (ER) communicates with all other intracellular compartments through physical interfaces termed membrane contact sites (MCSs). Given the sheer diversity of possible MCS pairings, how the ER discriminates between simultaneously available binding partners remains unclear. To explore this, we performed comparative endogenous contact site mapping for three closely related VAP family tethers and uncovered a unique set of FFAT motif selectivity and MCS footprints for each: VAPA at mitochondria and TGN, VAPB at mitochondria and peroxisomes, and MOSPD2 at mature endosomes, lysosomes and lipid droplets. In line with their MCS selectivity profiles, co-depletion of VAPA and VAPB, but not MOSPD2, caused systemic breakdown in mitochondrial integrity, while silencing of MOSPD2 alone was sufficient to disrupt the organization and transport of (endo)lysosomes. Unexpectedly, coincident loss of VAPA and VAPB instigated ER contact site rewiring by redirecting endogenous MOSPD2 to the collapsing mitochondrial network. Our findings define hierarchies of ER contact site formation and reveal compensation mechanisms exploited by cells to safeguard organelle homeostasis and crosstalk.

## Supplemental Table 1 for "Selectivity and dynamics of VAP family tether exchange across membrane contact sites" (part 1 of 2)

### Sheet: Proteins
Checked	Master	Accession	Description	Sum PEP Score	Coverage [%]	# Peptides	# PSMs	# Unique Peptides	Abundances (Grouped): Meljuso GFP-MOSPD2	Abundances (Grouped): Meljuso GFP-VAPA	Abundances (Grouped): Meljuso GFP-VAPB	Abundances (Grouped): Meljuso WT	Abundances (Grouped): U2OS GFP-MOSPD2	Abundances (Grouped): U2OS GFP-VAPA	Abundances (Grouped): U2OS GFP-VAPB	Abundances (Grouped): U2OS WT	Abundance Ratio: (Meljuso GFP-MOSPD2) / (Meljuso WT)	Abundance Ratio: (Meljuso GFP-VAPA) / (Meljuso WT)	Abundance Ratio: (Meljuso GFP-VAPB) / (Meljuso WT)	Abundance Ratio: (U2OS GFP-MOSPD2) / (U2OS WT)	Abundance Ratio: (U2OS GFP-VAPA) / (U2OS WT)	Abundance Ratio: (U2OS GFP-VAPB) / (U2OS WT)	# AAs	MW [kDa]	calc. pI	Score CHIMERYS on Ardia Server: CHIMERYS on Ardia Server	# Peptides (by Search Engine): CHIMERYS on Ardia Server	Biological Process	Cellular Component	Molecular Function	Pfam IDs	Entrez Gene ID	Ensembl Gene ID	Gene Symbol	Gene ID	Reactome Pathways	WikiPathways	# Protein Pathway Groups	Abundances (Grouped) CV [%]: Meljuso GFP-MOSPD2	Abundances (Grouped) CV [%]: Meljuso GFP-VAPA	Abundances (Grouped) CV [%]: Meljuso GFP-VAPB	Abundances (Grouped) CV [%]: Meljuso WT	Abundances (Grouped) CV [%]: U2OS GFP-MOSPD2	Abundances (Grouped) CV [%]: U2OS GFP-VAPA	Abundances (Grouped) CV [%]: U2OS GFP-VAPB	Abundances (Grouped) CV [%]: U2OS WT	# Razor Peptides	Found in Sample: F6: Sample, Meljuso GFP-MOSPD2	Found in Sample: F4: Sample, Meljuso GFP-VAPA	Found in Sample: F5: Sample, Meljuso GFP-VAPB	Found in Sample: F3: Sample, Meljuso WT	Found in Sample: F10: Sample, U2OS GFP-MOSPD2	Found in Sample: F8: Sample, U2OS GFP-VAPA	Found in Sample: F9: Sample, U2OS GFP-VAPB	Found in Sample: F7: Sample, U2OS WT	# Protein Groups	Modifications
FALSE	Master Protein	P68104	Elongation factor 1-alpha 1 OS=Homo sapiens OX=9606 GN=EEF1A1 PE=1 SV=1	0	71	60	10179	30	1.04626e+09	1.8827e+09	1.07767e+09	2.26372e+09	5.18768e+08	9.67312e+08	1.2282e+09	1.10423e+09	0.462	0.832	0.476	0.47	0.876	1.112	462	50.1	9.01	2897.94	60	protein metabolism;other metabolic processes;other biological processes	non-structural extracellular;plasma membrane;other membranes;cytosol;cytoskeleton;translational apparatus;nucleus;other cytoplasmic organelle;other cell component	enzyme regulator activity;nucleic acid binding activity;other molecular function	Pf00009, Pf03144, Pf22594	1915	ENSG00000156508	EEF1A1	hsa:1915; P04719; P04720; P68104; Q6IQ15	Neutrophil degranulation; Chaperone Mediated Autophagy; Protein methylation; HSF1 activation; Peptide chain elongation; SARS-CoV-1 modulates host translation machinery	Translation factors; Fragile X syndrome; 2q37 copy number variation syndrome	10									37	High	High	High	High	High	High	High	High	1
FALSE	Master Protein	P07437	Tubulin beta chain OS=Homo sapiens OX=9606 GN=TUBB PE=1 SV=2	0	71	38	8806	7	3.04169e+08	5.86997e+08	4.24509e+08	7.25784e+08	1.54137e+08	1.62371e+08	2.45751e+08	1.50923e+08	0.419	0.809	0.585	1.021	1.076	1.628	444	49.6	4.89	2491.49	38	cell cycle OR cell proliferation;cell organization and biogenesis;stress response;transport;other biological processes	non-structural extracellular;other membranes;cytosol;cytoskeleton;nucleus;other cytoplasmic organelle;other cell component	signal transduction activity or receptor binding;cytoskeletal activity;other molecular function	Pf00091, Pf03953	203068	ENSG00000183311; ENSG00000196230; ENSG00000224156; ENSG00000227739; ENSG00000229684; ENSG00000232421; ENSG00000232575; ENSG00000235067	TUBB	hsa:203068; P05218; P07437; Q8WUC1; Q9CY33	Potential therapeutics for SARS; Recruitment of NuMA to mitotic centrosomes; Regulation of PLK1 Activity at G2/M Transition; Loss of Nlp from mitotic centrosomes; Recruitment of mitotic centrosome proteins and complexes; Anchoring of the basal body to the plasma membrane; AURKA Activation by TPX2; Neutrophil degranulation	Alzheimer's disease and miRNA effects; Pathogenic Escherichia coli infection; Parkin-ubiquitin proteasomal system pathway; Opioid receptor pathways; Alzheimer's disease; HDAC6 interactions in the central nervous system	15									49	High	High	High	High	High	High	High	High	1
FALSE	Master Protein	P68371	Tubulin beta-4B chain OS=Homo sapiens OX=9606 GN=TUBB4B PE=1 SV=1	0	71	37	8008	2	3.52616e+07	7.00302e+07	4.84816e+07	7.91039e+07	1.65123e+07	2.00323e+07	2.95617e+07	1.72416e+07	0.446	0.885	0.613	0.958	1.162	1.715	445	49.8	4.89	2199.4	37	cell cycle OR cell proliferation;cell organization and biogenesis;stress response;other biological processes	non-structural extracellular;cytosol;cytoskeleton;other cytoplasmic organelle;other cell component	signal transduction activity or receptor binding;cytoskeletal activity;nucleic acid binding activity;other molecular function	Pf00091, Pf03953	10383	ENSG00000188229	TUBB4B	A2BFA2; hsa:10383; P05217; P68371	Separation of Sister Chromatids; Resolution of Sister Chromatid Cohesion; RHO GTPases Activate Formins; EML4 and NUDC in mitotic spindle formation; Recruitment of NuMA to mitotic centrosomes; Regulation of PLK1 Activity at G2/M Transition; Loss of Nlp from mitotic centrosomes; Recruitment of mitotic centrosome proteins and complexes; Anchoring of the basal body to the plasma membrane; AURKA Activation by TPX2; Neutrophil degranulation; HCMV Early Events; COPI-dependent Golgi-to-ER retrograde traffic; COPI-mediated anterograde transport; Intraflagellar transport; Recycling pathway of L1; Translocation of SLC2A4 (GLUT4) to the plasma membrane; Microtubule-dependent trafficking of connexons from Golgi to the plasma membrane; Gap junction assembly; MHC class II antigen presentation; HSP90 chaperone cycle for steroid hormone receptors (SHR) in the presence of ligand; Formation of tubulin folding intermediates by CCT/TriC; Post-chaperonin tubulin folding pathway; Cargo trafficking to the periciliary membrane; RHO GTPases activate IQGAPs; COPI-independent Golgi-to-ER retrograde traffic; The role of GTSE1 in G2/M progression after G2 checkpoint; Carboxyterminal post-translational modifications of tubulin; Assembly and cell surface presentation of NMDA receptors; Activation of AMPK downstream of NMDARs; Aggrephagy; Sealing of the nuclear envelope (NE) by ESCRT-III; Kinesins; PKR-mediated signaling; Prefoldin mediated transfer of substrate to CCT/TriC; Hedgehog 'off' state	Alzheimer's disease and miRNA effects; Pathogenic Escherichia coli infection; Parkin-ubiquitin proteasomal system pathway; Alzheimer's disease	42									9	High	High	High	High	High	High	High	High	1
FALSE	Master Protein	Q13885	Tubulin beta-2A chain OS=Homo sapiens OX=9606 GN=TUBB2A PE=1 SV=1	0	67	33	7086	2	4.50749e+06	5.78742e+06	4.36235e+06	6.88442e+06	834451	3.63223e+06	2.93314e+06	944428	0.655	0.841	0.634	0.884	3.846	3.106	445	49.9	4.89	1969.55	33	cell cycle OR cell proliferation;cell organization and biogenesis;developmental processes	cytoskeleton;other cell component	cytoskeletal activity;other molecular function	Pf00091, Pf03953	7280	ENSG00000137267	TUBB2A	hsa:7280; Q13885; Q6FGZ8; Q8IWR2	COPI-dependent Golgi-to-ER retrograde traffic; COPI-mediated anterograde transport; HSP90 chaperone cycle for steroid hormone receptors (SHR) in the presence of ligand; Recruitment of NuMA to mitotic centrosomes; The role of GTSE1 in G2/M progression after G2 checkpoint; Aggrephagy; Translocation of SLC2A4 (GLUT4) to the plasma membrane; MHC class II antigen presentation; Kinesins; Separation of Sister Chromatids; Resolution of Sister Chromatid Cohesion; RHO GTPases Activate Formins; EML4 and NUDC in mitotic spindle formation; PKR-mediated signaling; Intraflagellar transport; Recycling pathway of L1; Microtubule-dependent trafficking of connexons from Golgi to the plasma membrane; Gap junction assembly; Formation of tubulin folding intermediates by CCT/TriC; Post-chaperonin tubulin folding pathway; Cargo trafficking to the periciliary membrane; RHO GTPases activate IQGAPs; COPI-independent Golgi-to-ER retrograde traffic; Carboxyterminal post-translational modifications of tubulin; HCMV Early Events; Assembly and cell surface presentation of NMDA receptors; Activation of AMPK downstream of NMDARs; Sealing of the nuclear envelope (NE) by ESCRT-III; Prefoldin mediated transfer of substrate to CCT/TriC; Hedgehog 'off' state	Alzheimer's disease and miRNA effects; Pathogenic Escherichia coli infection; Parkin-ubiquitin proteasomal system pathway; Alzheimer's disease	35									5	High	High	High	High	n/a	High	n/a	n/a	1
FALSE	Master Protein	P04350	Tubulin beta-4A chain OS=Homo sapiens OX=9606 GN=TUBB4A PE=1 SV=2	0	67	33	6499	5	3.23049e+06	6.56831e+06	3.05297e+06	7.49852e+06	1.02039e+06	551796	764398		0.431	0.876	0.407	100	100	100	444	49.6	4.88	1845.95	33	cell cycle OR cell proliferation;cell organization and biogenesis;other biological processes	cytosol;cytoskeleton;other cell component	cytoskeletal activity;other molecular function	Pf00091, Pf03953	10382	ENSG00000104833	TUBB4A	B3KQP4; hsa:10382; P04350; Q969E5	COPI-dependent Golgi-to-ER retrograde traffic; Kinesins; RHO GTPases Activate Formins; Intraflagellar transport; Recycling pathway of L1; Translocation of SLC2A4 (GLUT4) to the plasma membrane; Microtubule-dependent trafficking of connexons from Golgi to the plasma membrane; Gap junction assembly; MHC class II antigen presentation; Separation of Sister Chromatids; Resolution of Sister Chromatid Cohesion; HSP90 chaperone cycle for steroid hormone receptors (SHR) in the presence of ligand; Recruitment of NuMA to mitotic centrosomes; Formation of tubulin folding intermediates by CCT/TriC; Post-chaperonin tubulin folding pathway; Cargo trafficking to the periciliary membrane; RHO GTPases activate IQGAPs; COPI-mediated anterograde transport; COPI-independent Golgi-to-ER retrograde traffic; The role of GTSE1 in G2/M progression after G2 checkpoint; Carboxyterminal post-translational modifications of tubulin; HCMV Early Events; Assembly and cell surface presentation of NMDA receptors; Activation of AMPK downstream of NMDARs; Aggrephagy; EML4 and NUDC in mitotic spindle formation; Sealing of the nuclear envelope (NE) by ESCRT-III; PKR-mediated signaling; Regulation of PLK1 Activity at G2/M Transition; Loss of Nlp from mitotic centrosomes; Recruitment of mitotic centrosome proteins and complexes; Anchoring of the basal body to the plasma membrane; AURKA Activation by TPX2; Prefoldin mediated transfer of substrate to CCT/TriC; Hedgehog 'off' state	Alzheimer's disease and miRNA effects; Pathogenic Escherichia coli infection; Parkin-ubiquitin proteasomal system pathway; Alzheimer's disease	41									2	High	High	High	High	High	High	High	n/a	1
FALSE	Master Protein	Q13509	Tubulin beta-3 chain OS=Homo sapiens OX=9606 GN=TUBB3 PE=1 SV=2	0	69	35	5639	12	1.16022e+07	2.55807e+07	1.96803e+07	2.74034e+07	1.00297e+06	3.44388e+06	6.61328e+06	3.79994e+06	0.423	0.933	0.718	0.264	0.906	1.74	450	50.4	4.93	1575.05	35	cell cycle OR cell proliferation;cell organization and biogenesis;developmental processes;signal transduction	cytoskeleton;other cell component	signal transduction activity or receptor binding;cytoskeletal activity;other molecular function	Pf00091, Pf03953	10381	ENSG00000258947	TUBB3	A8K854; hsa:10381; Q13509; Q9BTZ0; Q9BW10	Translocation of SLC2A4 (GLUT4) to the plasma membrane; Recycling pathway of L1; Hedgehog 'off' state; Separation of Sister Chromatids; Resolution of Sister Chromatid Cohesion; RHO GTPases Activate Formins; EML4 and NUDC in mitotic spindle formation; PKR-mediated signaling; Intraflagellar transport; COPI-dependent Golgi-to-ER retrograde traffic; Microtubule-dependent trafficking of connexons from Golgi to the plasma membrane; Gap junction assembly; MHC class II antigen presentation; HSP90 chaperone cycle for steroid hormone receptors (SHR) in the presence of ligand; Recruitment of NuMA to mitotic centrosomes; Formation of tubulin folding intermediates by CCT/TriC; Post-chaperonin tubulin folding pathway; Cargo trafficking to the periciliary membrane; RHO GTPases activate IQGAPs; COPI-mediated anterograde transport; COPI-independent Golgi-to-ER retrograde traffic; The role of GTSE1 in G2/M progression after G2 checkpoint; Carboxyterminal post-translational modifications of tubulin; HCMV Early Events; Assembly and cell surface presentation of NMDA receptors; Activation of AMPK downstream of NMDARs; Aggrephagy; Sealing of the nuclear envelope (NE) by ESCRT-III; Kinesins; Prefoldin mediated transfer of substrate to CCT/TriC	Alzheimer's disease and miRNA effects; Pathogenic Escherichia coli infection; Parkin-ubiquitin proteasomal system pathway; Exercise-induced circadian regulation; Alzheimer's disease; Cell lineage map for neuronal differentiation; HDAC6 interactions in the central nervous system; Effects of MFN2 mutation	39									6	High	High	High	High	n/a	High	High	High	1
FALSE	Master Protein	Q05639	Elongation factor 1-alpha 2 OS=Homo sapiens OX=9606 GN=EEF1A2 PE=1 SV=1	0	60	38	5369	8	7.9018e+06	1.14601e+07	1.551e+07	2.70594e+07	4.06396e+06	7.29358e+06	1.01819e+07	1.31753e+07	0.292	0.424	0.573	0.308	0.554	0.773	463	50.4	9.03	1679.33	38	protein metabolism;other metabolic processes;other biological processes	other membranes;ER/Golgi;other cytoplasmic organelle;other cell component	other molecular function	Pf00009, Pf03144, Pf22594	1917	ENSG00000101210	EEF1A2	B5BUF3; E1P5J1; hsa:1917; P54266; Q05639; Q0VGC7	Eukaryotic Translation Elongation	Translation factors	2									0	High	High	High	High	High	High	High	High	1
FALSE	Master Protein	P07355	Annexin A2 OS=Homo sapiens OX=9606 GN=ANXA2 PE=1 SV=2	0	91	70	5243	21	3.63933e+08	7.15386e+08	8.11407e+08	9.85921e+08	1.9227e+08	4.91439e+08	3.74801e+08	3.53979e+08	0.369	0.726	0.823	0.543	1.388	1.059	339	38.6	7.75	1670.72	70	cell adhesion;cell organization and biogenesis;RNA metabolism OR transcription;other metabolic processes;transport;developmental processes;other biological processes	non-structural extracellular;extracellular matrix;plasma membrane;other membranes;cytosol;nucleus;other cytoplasmic organelle;other cell component	enzyme regulator activity;cytoskeletal activity;other molecular function	Pf00191	302	ENSG00000182718	ANXA2	hsa:302; P07355; Q567R4; Q6N0B3; Q8TBV2; Q96DD5; Q9UDH8	Neutrophil degranulation; Gene and protein expression by JAK-STAT signaling after Interleukin-12 stimulation; Turbulent (oscillatory, disturbed) flow shear stress activates signaling by PIEZO1 and integrins in endothelial cells; Smooth Muscle Contraction; Developmental Lineage of Pancreatic Ductal Cells; Dissolution of Fibrin Clot	miR-targeted genes in leukocytes; miR-targeted genes in lymphocytes; miR-targeted genes in squamous cell; Gastrin signaling; CCL18 signaling; Prostaglandin synthesis and regulation	12									64	High	High	High	High	High	High	High	High	1
FALSE	Master Protein	Q9BQE3	Tubulin alpha-1C chain OS=Homo sapiens OX=9606 GN=TUBA1C PE=1 SV=1	0	68	41	4089	10	2.98799e+08	6.34194e+08	4.32964e+08	7.16793e+08	1.64309e+08	1.86139e+08	2.92025e+08	1.70099e+08	0.417	0.885	0.604	0.966	1.094	1.717	449	49.9	5.1	1168.07	41	cell cycle OR cell proliferation;cell organization and biogenesis;transport;other biological processes	cytoskeleton;nucleus;other cell component	cytoskeletal activity;other molecular function	Pf00091, Pf03953	84790	ENSG00000167553	TUBA1C	hsa:84790; Q9BQE3	Separation of Sister Chromatids; Resolution of Sister Chromatid Cohesion; RHO GTPases Activate Formins; EML4 and NUDC in mitotic spindle formation; Recruitment of NuMA to mitotic centrosomes; HCMV Early Events; COPI-dependent Golgi-to-ER retrograde traffic; COPI-mediated anterograde transport; Intraflagellar transport; Recycling pathway of L1; Translocation of SLC2A4 (GLUT4) to the plasma membrane; Microtubule-dependent trafficking of connexons from Golgi to the plasma membrane; Gap junction assembly; MHC class II antigen presentation; HSP90 chaperone cycle for steroid hormone receptors (SHR) in the presence of ligand; Formation of tubulin folding intermediates by CCT/TriC; Post-chaperonin tubulin folding pathway; Cargo trafficking to the periciliary membrane; RHO GTPases activate IQGAPs; COPI-independent Golgi-to-ER retrograde traffic; The role of GTSE1 in G2/M progression after G2 checkpoint; Carboxyterminal post-translational modifications of tubulin; Assembly and cell surface presentation of NMDA receptors; Activation of AMPK downstream of NMDARs; Aggrephagy; Sealing of the nuclear envelope (NE) by ESCRT-III; Kinesins; PKR-mediated signaling; Prefoldin mediated transfer of substrate to CCT/TriC; Hedgehog 'off' state	Alzheimer's disease and miRNA effects; Pathogenic Escherichia coli infection; Parkin-ubiquitin proteasomal system pathway; VEGFA-VEGFR2 signaling; Alzheimer's disease; HDAC6 interactions in the central nervous system	37									38	High	High	High	High	High	High	High	High	1
FALSE	Master Protein	Q3ZCM7	Tubulin beta-8 chain OS=Homo sapiens OX=9606 GN=TUBB8 PE=1 SV=2	0	40	19	3984	5	2.9035e+06	4.83654e+06	794716	3.47698e+06	526293	1.07032e+06	1.25934e+06	3.6086e+06	0.835	1.391	0.229	0.146	0.297	0.349	444	49.7	4.89	1280.76	19	cell cycle OR cell proliferation;cell organization and biogenesis;other biological processes	cytoskeleton;other cell component	cytoskeletal activity;other molecular function	Pf00091, Pf03953	347688	ENSG00000261456	TUBB8	hsa:347688; Q3ZCM7; Q5SQX9; Q8WZ78	MHC class II antigen presentation; Separation of Sister Chromatids; The role of GTSE1 in G2/M progression after G2 checkpoint; Resolution of Sister Chromatid Cohesion; RHO GTPases Activate Formins; EML4 and NUDC in mitotic spindle formation; Recycling pathway of L1; COPI-dependent Golgi-to-ER retrograde traffic; Translocation of SLC2A4 (GLUT4) to the plasma membrane; Microtubule-dependent trafficking of connexons from Golgi to the plasma membrane; Gap junction assembly; HSP90 chaperone cycle for steroid hormone receptors (SHR) in the presence of ligand; Recruitment of NuMA to mitotic centrosomes; Cargo trafficking to the periciliary membrane; RHO GTPases activate IQGAPs; COPI-mediated anterograde transport; COPI-independent Golgi-to-ER retrograde traffic; Carboxyterminal post-translational modifications of tubulin; HCMV Early Events; Assembly and cell surface presentation of NMDA receptors; Activation of AMPK downstream of NMDARs; Aggrephagy; Sealing of the nuclear envelope (NE) by ESCRT-III; Kinesins; PKR-mediated signaling	Alzheimer's disease and miRNA effects; Pathogenic Escherichia coli infection; Parkin-ubiquitin proteasomal system pathway; VEGFA-VEGFR2 signaling; Alzheimer's disease	31									5	High	High	High	High	n/a	High	High	High	1
FALSE	Master Protein	Q9BUF5	Tubulin beta-6 chain OS=Homo sapiens OX=9606 GN=TUBB6 PE=1 SV=1	0	62	26	3785	11	2.83548e+06	7.03943e+06	3.07638e+06	9.49943e+06	1.88658e+06	2.34577e+06	4.62552e+06	1.04952e+06	0.298	0.741	0.324	1.798	2.235	4.407	446	49.8	4.88	1183.39	26	cell cycle OR cell proliferation;cell organization and biogenesis	cytoskeleton;other cell component	cytoskeletal activity;other molecular function	Pf00091, Pf03953	84617	ENSG00000176014	TUBB6	B3KM76; hsa:84617; Q9BUF5; Q9HA42	Recycling pathway of L1; Separation of Sister Chromatids; Resolution of Sister Chromatid Cohesion; RHO GTPases Activate Formins; EML4 and NUDC in mitotic spindle formation; MHC class II antigen presentation; HSP90 chaperone cycle for steroid hormone receptors (SHR) in the presence of ligand; COPI-mediated anterograde transport; COPI-independent Golgi-to-ER retrograde traffic; The role of GTSE1 in G2/M progression after G2 checkpoint; Post-chaperonin tubulin folding pathway; Intraflagellar transport; COPI-dependent Golgi-to-ER retrograde traffic; Translocation of SLC2A4 (GLUT4) to the plasma membrane; Microtubule-dependent trafficking of connexons from Golgi to the plasma membrane; Gap junction assembly; Recruitment of NuMA to mitotic centrosomes; Formation of tubulin folding intermediates by CCT/TriC; Cargo trafficking to the periciliary membrane; RHO GTPases activate IQGAPs; Carboxyterminal post-translational modifications of tubulin; HCMV Early Events; Assembly and cell surface presentation of NMDA receptors; Activation of AMPK downstream of NMDARs; Aggrephagy; Sealing of the nuclear envelope (NE) by ESCRT-III; Kinesins; PKR-mediated signaling; Prefoldin mediated transfer of substrate to CCT/TriC; Hedgehog 'off' state	Alzheimer's disease and miRNA effects; Pathogenic Escherichia coli infection; Parkin-ubiquitin proteasomal system pathway; Alzheimer's disease	35									0	High	High	High	High	High	High	High	High	1
FALSE	Master Protein	A6NNZ2	Tubulin beta 8B OS=Homo sapiens OX=9606 GN=TUBB8B PE=1 SV=1	0	28	15	3711	2	28259.1		170098				273895		100		100			100	444	49.5	4.86	1200.05	15	cell cycle OR cell proliferation;cell organization and biogenesis	cytoskeleton;other cell component	cytoskeletal activity;other molecular function	Pf00091, Pf03953	260334	ENSG00000173213	TUBB8B	A6NNZ2; hsa:260334	Recycling pathway of L1; COPI-dependent Golgi-to-ER retrograde traffic; Translocation of SLC2A4 (GLUT4) to the plasma membrane; Microtubule-dependent trafficking of connexons from Golgi to the plasma membrane; Gap junction assembly; MHC class II antigen presentation; Separation of Sister Chromatids; Resolution of Sister Chromatid Cohesion; HSP90 chaperone cycle for steroid hormone receptors (SHR) in the presence of ligand; Recruitment of NuMA to mitotic centrosomes; Cargo trafficking to the periciliary membrane; RHO GTPases activate IQGAPs; RHO GTPases Activate Formins; COPI-mediated anterograde transport; COPI-independent Golgi-to-ER retrograde traffic; The role of GTSE1 in G2/M progression after G2 checkpoint; Carboxyterminal post-translational modifications of tubulin; HCMV Early Events; Assembly and cell surface presentation of NMDA receptors; Activation of AMPK downstream of NMDARs; Aggrephagy; EML4 and NUDC in mitotic spindle formation; Sealing of the nuclear envelope (NE) by ESCRT-III; Kinesins; PKR-mediated signaling		26									0	High	n/a	High	n/a	n/a	n/a	High	n/a	1
FALSE	Master Protein	P68366	Tubulin alpha-4A chain OS=Homo sapiens OX=9606 GN=TUBA4A PE=1 SV=1	0	66	34	3556	9	3.32761e+07	7.14873e+07	4.66892e+07	8.50517e+07	2.12655e+07	2.29697e+07	3.67535e+07	1.59147e+07	0.391	0.841	0.549	1.336	1.443	2.309	448	49.9	5.06	892.75	34	cell cycle OR cell proliferation;cell organization and biogenesis	non-structural extracellular;cytosol;cytoskeleton;other cell component	cytoskeletal activity;other molecular function	Pf00091, Pf03953	7277	ENSG00000127824	TUBA4A	A8MUB1; B3KNQ6; hsa:7277; P05215; P68366	PKR-mediated signaling; Platelet degranulation ; RHO GTPases activate IQGAPs; Intraflagellar transport; Recycling pathway of L1; COPI-dependent Golgi-to-ER retrograde traffic; Translocation of SLC2A4 (GLUT4) to the plasma membrane; Microtubule-dependent trafficking of connexons from Golgi to the plasma membrane; Gap junction assembly; MHC class II antigen presentation; Separation of Sister Chromatids; Resolution of Sister Chromatid Cohesion; HSP90 chaperone cycle for steroid hormone receptors (SHR) in the presence of ligand; Recruitment of NuMA to mitotic centrosomes; Formation of tubulin folding intermediates by CCT/TriC; Post-chaperonin tubulin folding pathway; Cargo trafficking to the periciliary membrane; RHO GTPases Activate Formins; COPI-mediated anterograde transport; COPI-independent Golgi-to-ER retrograde traffic; The role of GTSE1 in G2/M progression after G2 checkpoint; Carboxyterminal post-translational modifications of tubulin; HCMV Early Events; Assembly and cell surface presentation of NMDA receptors; Activation of AMPK downstream of NMDARs; Aggrephagy; EML4 and NUDC in mitotic spindle formation; Sealing of the nuclear envelope (NE) by ESCRT-III; Kinesins; Regulation of PLK1 Activity at G2/M Transition; Loss of Nlp from mitotic centrosomes; Recruitment of mitotic centrosome proteins and complexes; Anchoring of the basal body to the plasma membrane; AURKA Activation by TPX2; Prefoldin mediated transfer of substrate to CCT/TriC; Hedgehog 'off' state	Alzheimer's disease and miRNA effects; Pathogenic Escherichia coli infection; Parkin-ubiquitin proteasomal system pathway; Alzheimer's disease; HDAC6 interactions in the central nervous system	43									5	High	High	High	High	High	High	High	High	1
FALSE	Master Protein	A6NMY6	Putative annexin A2-like protein OS=Homo sapiens OX=9606 GN=ANXA2P2 PE=5 SV=2	0	74	51	3550	2	88710.8		222893	467381		39102.6			0.19	0.01	0.477		100		339	38.6	6.95	1196.67	51	cell adhesion;other biological processes	extracellular matrix;plasma membrane;other membranes;nucleus;other cell component	enzyme regulator activity;cytoskeletal activity;other molecular function	Pf00191			ANXA2P2	A6NMY6			0									0	High	n/a	High	High	n/a	High	n/a	n/a	1
FALSE	Master Protein	P49327	Fatty acid synthase OS=Homo sapiens OX=9606 GN=FASN PE=1 SV=3	0	62	147	3522	146	3.05533e+08	4.64508e+08	4.89632e+08	1.83676e+08	2.42891e+08	1.53661e+08	2.09662e+08	1.77549e+08	1.663	2.529	2.666	1.368	0.865	1.181	2511	273.3	6.44	1119.86	147	other metabolic processes;stress response;other biological processes	plasma membrane;other membranes;cytosol;ER/Golgi;other cell component	other molecular function	Pf00107, Pf00109, Pf00550, Pf00698, Pf00975, Pf02801, Pf08242, Pf08659, Pf16197, Pf21089, Pf21149	2194	ENSG00000169710	FASN	hsa:2194; P49327; Q13479; Q16702; Q4LE83; Q6P4U5; Q6SS02; Q969R1; Q96C68; Q96IT0	Dengue Virus-Host Interactions; ChREBP activates metabolic gene expression; Activation of gene expression by SREBF (SREBP); Fatty acyl-CoA biosynthesis; NR1H2 & NR1H3 regulate gene expression linked to lipogenesis; Vitamin B5 (pantothenate) metabolism; Dengue Virus Genome Translation and Replication	AMP-activated protein kinase signaling; Sterol regulatory element-binding proteins (SREBP) signaling; SREBF and miR33 in cholesterol and lipid homeostasis; Liver X receptor pathway; Nuclear receptors meta-pathway; Fatty acid biosynthesis; Angiopoietin-like protein 8 regulatory pathway; Lipid metabolism pathway; Clear cell renal cell carcinoma pathways; Metabolic reprogramming in colon cancer; Cholesterol metabolism with Bloch and Kandutsch-Russell pathways; Omega-9 fatty acid synthesis; FOXA2 pathway	20									1	High	High	High	High	High	High	High	High	1
FALSE	Master Protein	P60709	Actin, cytoplasmic 1 OS=Homo sapiens OX=9606 GN=ACTB PE=1 SV=1	0	73	43	3504	17	2.0377e+08	5.17703e+08	4.00295e+08	6.56308e+08	1.27353e+08	1.97938e+08	1.74532e+08	1.30644e+08	0.31	0.789	0.61	0.975	1.515	1.336	375	41.7	5.48	1006.25	43	cell organization and biogenesis;developmental processes;other biological processes	plasma membrane;other membranes;cytosol;cytoskeleton;nucleus;other cell component	enzyme regulator activity;cytoskeletal activity;other molecular function	Pf00022	60	ENSG00000075624	ACTB	hsa:60; P02570; P60709; P70514; P99021; Q11211; Q64316; Q75MN2; Q96B34; Q96HG5	Translocation of SLC2A4 (GLUT4) to the plasma membrane; UCH proteinases; RHO GTPases Activate Formins; VEGFA-VEGFR2 Pathway; Regulation of actin dynamics for phagocytic cup formation; FCGR3A-mediated phagocytosis; Recycling pathway of L1; Sensory processing of sound by inner hair cells of the cochlea; Sensory processing of sound by outer hair cells of the cochlea; RHO GTPases Activate WASPs and WAVEs; RHO GTPases activate IQGAPs; RHOF GTPase cycle; Regulation of endogenous retroelements by Piwi-interacting RNAs (piRNAs); B-WICH complex positively regulates rRNA expression; Signaling by BRAF and RAF1 fusions; Clathrin-mediated endocytosis; EPHB-mediated forward signaling; Formation of the dystrophin-glycoprotein complex (DGC); Factors involved in megakaryocyte development and platelet production; Regulation of MITF-M-dependent genes involved in pigmentation; Formation of the canonical BAF (cBAF) complex; Formation of the embryonic stem cell BAF (esBAF) complex; Formation of neuronal progenitor and neuronal BAF (npBAF and nBAF); EPH-ephrin mediated repulsion of cells; HATs acetylate histones; Interaction between L1 and Ankyrins; Prefoldin mediated transfer of substrate to CCT/TriC; Signaling by moderate kinase activity BRAF mutants; Paradoxical activation of RAF signaling by kinase inactive BRAF; Signaling downstream of RAS mutants; Signaling by RAF1 mutants; Adherens junctions interactions; Regulation of CDH1 Function; Formation of the non-canonical BAF (ncBAF) complex; DNA Damage Recognition in GG-NER; Formation of the polybromo-BAF (pBAF) complex; MAP2K and MAPK activation; Signaling by high-kinase activity BRAF mutants; GBP-mediated host defense; Formation of annular gap junctions; Folding of actin by CCT/TriC; Cell-extracellular matrix interactions	Arrhythmogenic right ventricular cardiomyopathy; Pathogenic Escherichia coli infection; Common pathways underlying drug addiction; Myometrial relaxation and contraction pathways; Focal adhesion; Fas ligand pathway and stress induction of heat shock proteins; Ebola virus infection in host; Acute viral myocarditis; Thermogenesis; Mechanoregulation and pathology of YAP/TAZ via Hippo and non-Hippo mechanisms; Overlap between signal transduction pathways contributing to LMNA laminopathies; Pleural mesothelioma; Regulation of actin cytoskeleton; Network map of SARS-CoV-2 signaling; SHANK3 pathway involved in Phelan-McDermid syndrome; Caffeine in myocytes	59									37	High	High	High	High	High	High	High	High	1
FALSE	Master Protein	O00571	ATP-dependent RNA helicase DDX3X OS=Homo sapiens OX=9606 GN=DDX3X PE=1 SV=3	0	73	70	3048	69	3.65774e+08	2.46267e+08	4.06365e+08	3.04278e+08	2.69646e+08	1.52169e+08	8.42802e+07	3.67922e+08	1.202	0.809	1.336	0.733	0.414	0.229	662	73.2	7.18	850.96	70	cell cycle OR cell proliferation;cell organization and biogenesis;protein metabolism;other metabolic processes;stress response;signal transduction;other biological processes	non-structural extracellular;plasma membrane;other membranes;cytosol;cytoskeleton;mitochondrion;nucleus;other cell component	enzyme regulator activity;cytoskeletal activity;translation activity;nucleic acid binding activity;other molecular function	Pf00270, Pf00271	1654	ENSG00000215301	DDX3X	A8K538; B4E3E8; hsa:1654; O00571; O15536	Neutrophil degranulation; Dengue virus activates/modulates innate and adaptive immune responses	Novel intracellular components of RIG-I-like receptor pathway; Hepatitis B infection	4									3	High	High	High	High	High	High	High	High	1
FALSE	Master Protein	P17844	Probable ATP-dependent RNA helicase DDX5 OS=Homo sapiens OX=9606 GN=DDX5 PE=1 SV=1	0	61	60	2665	44	2.29521e+08	1.45348e+08	1.80637e+08	1.74639e+08	1.41136e+08	7.66885e+07	9.44744e+07	2.71547e+08	1.314	0.832	1.034	0.52	0.282	0.348	614	69.1	8.92	899.76	60	RNA metabolism OR transcription;other metabolic processes;signal transduction;other biological processes	cytosol;nucleus;other cell component	nucleic acid binding activity;other molecular function	Pf00270, Pf00271, Pf08061	1655	ENSG00000108654	DDX5	B4DLW8; B5BU21; D3DU32; E7ETL9; hsa:1655; O75681; P17844; Q53Y61	Dengue Virus-Host Interactions; mRNA Splicing - Major Pathway; mRNA Polyadenylation; SUMOylation of transcription cofactors; Estrogen-dependent gene expression; Replication of the SARS-CoV-1 genome; Replication of the SARS-CoV-2 genome	miR-targeted genes in leukocytes; miR-targeted genes in lymphocytes; Ciliary landscape	10									17	High	High	High	High	High	High	High	High	1
FALSE	Master Protein	Q9NY65	Tubulin alpha-8 chain OS=Homo sapiens OX=9606 GN=TUBA8 PE=1 SV=1	0	42	20	2557	2	215565	656252	617152	469051	335213	420452	1.47052e+06		0.46	1.399	1.316	100	100	100	449	50.1	5.06	623.47	20	cell cycle OR cell proliferation;cell organization and biogenesis;other biological processes	cytoskeleton;other cell component	cytoskeletal activity;other molecular function	Pf00091, Pf03953	51807	ENSG00000183785	TUBA8	B2RCX2; B3KPW9; B4DWG3; hsa:51807; Q2M3N4; Q9NY65	COPI-dependent Golgi-to-ER retrograde traffic; Kinesins; MHC class II antigen presentation; PKR-mediated signaling; Recruitment of NuMA to mitotic centrosomes; Translocation of SLC2A4 (GLUT4) to the plasma membrane; Activation of AMPK downstream of NMDARs; Separation of Sister Chromatids; Resolution of Sister Chromatid Cohesion; RHO GTPases Activate Formins; HCMV Early Events; EML4 and NUDC in mitotic spindle formation; Recycling pathway of L1; Microtubule-dependent trafficking of connexons from Golgi to the plasma membrane; Gap junction assembly; HSP90 chaperone cycle for steroid hormone receptors (SHR) in the presence of ligand; Formation of tubulin folding intermediates by CCT/TriC; Post-chaperonin tubulin folding pathway; Cargo trafficking to the periciliary membrane; RHO GTPases activate IQGAPs; COPI-mediated anterograde transport; COPI-independent Golgi-to-ER retrograde traffic; The role of GTSE1 in G2/M progression after G2 checkpoint; Carboxyterminal post-translational modifications of tubulin; Assembly and cell surface presentation of NMDA receptors; Aggrephagy; Sealing of the nuclear envelope (NE) by ESCRT-III	Alzheimer's disease and miRNA effects; Pathogenic Escherichia coli infection; Parkin-ubiquitin proteasomal system pathway; Alzheimer's disease	32									0	High	High	High	High	High	High	High	n/a	1
FALSE	Master Protein	P68032	Actin, alpha cardiac muscle 1 OS=Homo sapiens OX=9606 GN=ACTC1 PE=1 SV=1	0	55	34	2543	2	5.41378e+06	1.16783e+07	3.57903e+06	8.28202e+06	4.20163e+06	2.93383e+06	2.01819e+06		0.654	1.41	0.432	100	100	100	377	42	5.39	786.41	34	cell organization and biogenesis;developmental processes;other biological processes	cytosol;cytoskeleton;other cell component	cytoskeletal activity;other molecular function	Pf00022	70	ENSG00000159251	ACTC1	hsa:70; P04270; P68032	RHOA GTPase cycle; RHOB GTPase cycle; Formation of the dystrophin-glycoprotein complex (DGC); Striated Muscle Contraction; Regulation of CDH1 Function	Cardiac progenitor differentiation; Myometrial relaxation and contraction pathways; Striated muscle contraction pathway; Mechanoregulation and pathology of YAP/TAZ via Hippo and non-Hippo mechanisms; 22q11.2 copy number variation syndrome; Pleural mesothelioma; Caffeine in myocytes	12									9	High	High	n/a	High	High	High	High	n/a	1
FALSE	Master Protein	Q6PEY2	Tubulin alpha-3E chain OS=Homo sapiens OX=9606 GN=TUBA3E PE=1 SV=2	0	55	27	2500	8	1.89973e+06	1.57341e+06	689009	2.48568e+06	3.21012e+06	3.47339e+06	4.98551e+06	3.03937e+06	0.764	0.633	0.277	1.056	1.143	1.64	450	49.8	5.14	705.08	27	cell cycle OR cell proliferation;cell organization and biogenesis	cytoskeleton;other cell component	cytoskeletal activity;other molecular function	Pf00091, Pf03953	112714	ENSG00000152086	TUBA3E	hsa:112714; Q6PEY2	Separation of Sister Chromatids; The role of GTSE1 in G2/M progression after G2 checkpoint; MHC class II antigen presentation; Resolution of Sister Chromatid Cohesion; HSP90 chaperone cycle for steroid hormone receptors (SHR) in the presence of ligand; RHO GTPases Activate Formins; COPI-mediated anterograde transport; COPI-independent Golgi-to-ER retrograde traffic; HCMV Early Events; Aggrephagy; EML4 and NUDC in mitotic spindle formation; Recruitment of NuMA to mitotic centrosomes; Recycling pathway of L1; PKR-mediated signaling; COPI-dependent Golgi-to-ER retrograde traffic; Translocation of SLC2A4 (GLUT4) to the plasma membrane; Microtubule-dependent trafficking of connexons from Golgi to the plasma membrane; Gap junction assembly; Formation of tubulin folding intermediates by CCT/TriC; Post-chaperonin tubulin folding pathway; Cargo trafficking to the periciliary membrane; RHO GTPases activate IQGAPs; Carboxyterminal post-translational modifications of tubulin; Assembly and cell surface presentation of NMDA receptors; Activation of AMPK downstream of NMDARs; Sealing of the nuclear envelope (NE) by ESCRT-III; Kinesins	Alzheimer's disease and miRNA effects; Pathogenic Escherichia coli infection; Parkin-ubiquitin proteasomal system pathway; Alzheimer's disease	32									0	High	High	High	High	High	High	High	High	1
FALSE	Master Protein	P21333	Filamin-A OS=Homo sapiens OX=9606 GN=FLNA PE=1 SV=4	0	46	97	2493	87	6.92256e+07	1.31265e+08	1.45582e+08	5.74581e+07	5.07424e+08	2.22548e+08	2.41099e+08	4.25764e+08	1.205	2.285	2.534	1.192	0.523	0.566	2647	280.6	6.06	764.36	97	cell cycle OR cell proliferation;cell organization and biogenesis;protein metabolism;RNA metabolism OR transcription;other metabolic processes;stress response;transport;developmental processes;signal transduction;other biological processes	non-structural extracellular;plasma membrane;other membranes;cytosol;cytoskeleton;nucleus;other cell component	signal transduction activity or receptor binding;cytoskeletal activity;other molecular function	Pf00307, Pf00630	2316	ENSG00000196924	FLNA	E9KL45; hsa:2316; P21333; Q5HY53; Q5HY55; Q8NF52	GP1b-IX-V activation signalling; OAS antiviral response; Platelet degranulation ; RHO GTPases activate PAKs; Cell-extracellular matrix interactions	Androgen receptor signaling; Prolactin signaling; Focal adhesion; Hypothesized pathways in pathogenesis of cardiovascular disease; MAPK signaling; IL4 signaling; Ebola virus infection in host; Joubert syndrome; NPHP1 deletion syndrome	14									11	High	High	High	High	High	High	High	High	1
FALSE	Master Protein	P78527	DNA-dependent protein kinase catalytic subunit OS=Homo sapiens OX=9606 GN=PRKDC PE=1 SV=3	0	40	163	2440	163	7.49056e+07	1.48145e+08	1.49078e+08	5.74354e+07	7.36305e+07	7.6087e+07	7.23647e+07	6.92228e+07	1.304	2.579	2.596	1.064	1.099	1.045	4128	468.8	7.12	737.8	163	cell cycle OR cell proliferation;cell organization and biogenesis;protein metabolism;DNA metabolism;RNA metabolism OR transcription;other metabolic processes;stress response;developmental processes;signal transduction;other biological processes	cytosol;nucleus;other cell component	nucleic acid binding activity;kinase activity;other molecular function	Pf00454, Pf02259, Pf02260, Pf08163, Pf19704, Pf20502	5591	ENSG00000253729	PRKDC	hsa:5591; P78527; P78528; Q13327; Q13337; Q14175; Q59H99; Q7Z611; Q96SE6; Q9UME3	E3 ubiquitin ligases ubiquitinate target proteins; Cytosolic sensors of pathogen-associated DNA ; Nonhomologous End-Joining (NHEJ); IRF3-mediated induction of type I IFN	miRNA regulation of DNA damage response; Cell cycle; Retinoblastoma gene in cancer; Fas ligand pathway and stress induction of heat shock proteins; Pathways affected in adenoid cystic carcinoma; Non-homologous end joining; Osteoblast differentiation and related diseases; DNA repair pathways, full network; FACT complex and DNA double-strand break repair; Nucleosome remodeling complex; DNA damage response	15									0	High	High	High	High	High	High	High	High	1
FALSE	Master Protein	P13639	Elongation factor 2 OS=Homo sapiens OX=9606 GN=EEF2 PE=1 SV=4	0	73	77	2410	75	2.76488e+08	4.39789e+08	3.02929e+08	2.25914e+08	1.76377e+08	1.52423e+08	1.2121e+08	1.51369e+08	1.224	1.947	1.341	1.165	1.007	0.801	858	95.3	6.83	765.71	77	cell cycle OR cell proliferation;protein metabolism;other metabolic processes;stress response;developmental processes;other biological processes	non-structural extracellular;plasma membrane;other membranes;cytosol;translational apparatus;other cell component	cytoskeletal activity;translation activity;nucleic acid binding activity;other molecular function	Pf00009, Pf00679, Pf03144, Pf03764, Pf14492	1938	ENSG00000167658	EEF2	A0A384N6H1; B2RMP5; D6W618; hsa:1938; P13639; Q58J86	Neutrophil degranulation; Protein methylation; Uptake and function of diphtheria toxin; Peptide chain elongation; Synthesis of diphthamide-EEF2	Translation factors; AMP-activated protein kinase signaling; Brain-derived neurotrophic factor (BDNF) signaling; IL18 signaling; AMPK regulation of mammary milk protein synthesis; 16p12.2 copy number variation syndrome (520kb); BDNF signaling in neurodevelopment	12									2	High	High	High	High	High	High	High	High	1
FALSE	Master Protein	Q06830	Peroxiredoxin-1 OS=Homo sapiens OX=9606 GN=PRDX1 PE=1 SV=1	0	71	25	2317	21	3.47638e+08	3.16421e+08	4.05789e+08	2.1402e+08	7.31587e+08	1.02874e+09	7.35009e+08	1.09211e+09	1.624	1.478	1.896	0.67	0.942	0.673	199	22.1	8.13	923.11	25	cell cycle OR cell proliferation;other metabolic processes;stress response;developmental processes;signal transduction;other biological processes	cytosol;nucleus;other cell component	other molecular function	Pf00578, Pf10417	5052	ENSG00000117450	PRDX1	B5BU26; D3DPZ8; hsa:5052; P35703; Q06830; Q2V576; Q5T154; Q5T155	Scavenging by Class B Receptors; TP53 Regulates Metabolic Genes; Detoxification of Reactive Oxygen Species; NFE2L2 regulating anti-oxidant/detoxification enzymes; Deregulated CDK5 triggers multiple neurodegenerative pathways in Alzheimer's disease models	Androgen receptor signaling; Selenium micronutrient network; Nuclear receptors meta-pathway; NRF2 pathway; HDAC6 interactions in the central nervous system	10									4	High	High	High	High	High	High	High	High	1
FALSE	Master Protein	P07477	Serine protease 1 OS=Homo sapiens OX=9606 GN=PRSS1 PE=1 SV=1	0	7	2	2118	2	7.25149e+07	6.24196e+07	5.12945e+07	6.06554e+07	2.10135e+08	3.17693e+07	5.70553e+07	3.53428e+08	1.196	1.029	0.846	0.595	0.09	0.161	247	26.5	6.51	1083.97	2	cell organization and biogenesis;protein metabolism;other biological processes	non-structural extracellular	other molecular function	Pf00089	5644	ENSG00000204983; ENSG00000274247	PRSS1	A1A509; A6NJ71; B2R5I5; hsa:5644; P07477; Q5NV57; Q7M4N3; Q7M4N4; Q92955; Q9HAN4; Q9HAN5; Q9HAN6; Q9HAN7	Uptake of dietary cobalamins into enterocytes; Activation of Matrix Metalloproteinases; Developmental Lineage of Pancreatic Acinar Cells		3									0	High	High	High	High	High	High	High	High	1
FALSE	Master Protein	Q92841	Probable ATP-dependent RNA helicase DDX17 OS=Homo sapiens OX=9606 GN=DDX17 PE=1 SV=2	0	52	52	1965	36	7.23241e+07	6.07012e+07	8.77201e+07	5.69204e+07	5.93955e+07	3.12047e+07	2.06086e+07	8.52252e+07	1.271	1.066	1.541	0.697	0.366	0.242	729	80.2	8.27	593.96	52	RNA metabolism OR transcription;other metabolic processes;stress response;signal transduction;other biological processes	cytosol;nucleus;other cell component	nucleic acid binding activity;other molecular function	Pf00270, Pf00271	10521	ENSG00000100201	DDX17	B1AHM0; H3BLZ8; hsa:10521; Q69YT1; Q6ICD6; Q92841	SUMOylation of transcription cofactors	Novel intracellular components of RIG-I-like receptor pathway	2									0	High	High	High	High	High	High	High	High	1
FALSE	Master Protein	P11142	Heat shock cognate 71 kDa protein OS=Homo sapiens OX=9606 GN=HSPA8 PE=1 SV=1	0	58	47	1909	31	3.32639e+08	2.01926e+08	2.79362e+08	1.8109e+08	2.25186e+08	1.19097e+08	7.71236e+07	3.39583e+08	1.837	1.115	1.543	0.663	0.351	0.227	646	70.9	5.52	575.85	47	cell organization and biogenesis;protein metabolism;RNA metabolism OR transcription;other metabolic processes;stress response;transport;signal transduction;other biological processes	non-structural extracellular;plasma membrane;other membranes;cytosol;nucleus;other cytoplasmic organelle;other cell component	signal transduction activity or receptor binding;other molecular function	Pf00012	3312	ENSG00000109971	HSPA8	hsa:3312; P11142; Q9H3R6	Neutrophil degranulation; AUF1 (hnRNP D0) binds and destabilizes mRNA; Golgi Associated Vesicle Biogenesis; Dengue Virus-Host Interactions; Clathrin-mediated endocytosis; Late endosomal microautophagy; HSP90 chaperone cycle for steroid hormone receptors (SHR) in the presence of ligand; PKR-mediated signaling; Regulation of HSF1-mediated heat shock response; Lysosome Vesicle Biogenesis; mRNA Splicing - Major Pathway; CHL1 interactions; Interleukin-4 and Interleukin-13 signaling; GABA synthesis, release, reuptake and degradation; Dengue Virus Genome Translation and Replication; Lipophagy; Chaperone Mediated Autophagy; Protein methylation; Attenuation phase; Respiratory syncytial virus genome transcription	Parkin-ubiquitin proteasomal system pathway; MAPK signaling; Exercise-induced circadian regulation; Measles virus infection; Opioid receptor pathways; Extrafollicular and follicular B cell activation by SARS-CoV-2; 1p36 copy number variation syndrome; HDAC6 interactions in the central nervous system	29									16	High	High	High	High	High	High	High	High	1
FALSE	Master Protein	P11216	Glycogen phosphorylase, brain form OS=Homo sapiens OX=9606 GN=PYGB PE=1 SV=5	0	72	78	1560	63	1.69901e+08	2.16725e+08	2.0175e+08	1.00939e+08	2.08273e+06	3.46995e+06	1.72976e+06	1.25638e+06	1.683	2.147	1.999	1.658	2.762	1.377	843	96.6	6.86	440.98	79	other metabolic processes	non-structural extracellular;other cytoplasmic organelle;other cell component	other molecular function	Pf00343	5834	ENSG00000100994	PYGB	hsa:5834; P11216; Q96AK1; Q9NPX8	Neutrophil degranulation; Glycogen breakdown (glycogenolysis)	IL18 signaling; Glycogen synthesis and degradation	4									16	High	High	High	High	High	High	High	High	1
FALSE	Master Protein	P35579	Myosin-9 OS=Homo sapiens OX=9606 GN=MYH9 PE=1 SV=4	0	52	107	1509	90	6.74444e+07	1.218e+08	1.28316e+08	4.6302e+07	3.32966e+07	5.16006e+07	4.62499e+07	5.02428e+07	1.457	2.631	2.771	0.663	1.027	0.921	1960	226.4	5.6	345.04	107	cell cycle OR cell proliferation;cell organization and biogenesis;protein metabolism;stress response;transport;developmental processes;signal transduction;other biological processes	plasma membrane;other membranes;cytosol;cytoskeleton;ER/Golgi;nucleus;other cell component	signal transduction activity or receptor binding;cytoskeletal activity;other molecular function	Pf00063, Pf01576, Pf02736	4627	ENSG00000100345	MYH9	A8K6E4; hsa:4627; O60805; P35579; Q60FE2; Q86T83	Regulation of actin dynamics for phagocytic cup formation; FCGR3A-mediated phagocytosis; Sensory processing of sound by inner hair cells of the cochlea; Sensory processing of sound by outer hair cells of the cochlea; Translocation of SLC2A4 (GLUT4) to the plasma membrane; Signaling by ALK fusions and activated point mutants; RHO GTPases activate CIT; EPHA-mediated growth cone collapse; Sema4D induced cell migration and growth-cone collapse; RHO GTPases activate PKNs; RHO GTPases Activate ROCKs; RHO GTPases activate PAKs; CD163 mediating an anti-inflammatory response	Primary focal segmental glomerulosclerosis (FSGS); VEGFA-VEGFR2 signaling; Nephrotic syndrome; HDAC6 interactions in the central nervous system	17									19	High	High	High	High	High	High	High	High	1
FALSE	Master Protein	Q8NHP6	Motile sperm domain-containing protein 2 OS=Homo sapiens OX=9606 GN=MOSPD2 PE=1 SV=1	0	77	63	1468	63	6.57773e+08	345393	867467		1.15582e+09			300306	100	100	100	100	0.01	0.01	518	59.7	5.96	541.43	64	cell organization and biogenesis;other biological processes	plasma membrane;other membranes;ER/Golgi;other cell component	other molecular function	Pf00635, Pf00650	158747	ENSG00000130150	MOSPD2	hsa:158747; Q8N3H2; Q8NA83; Q8NHP6	Neutrophil degranulation; RHOD GTPase cycle		2									0	High	High	High	n/a	High	n/a	n/a	High	1
FALSE	Master Protein	P25205	DNA replication licensing factor MCM3 OS=Homo sapiens OX=9606 GN=MCM3 PE=1 SV=3	0	58	56	1445	56	6.44471e+07	1.06853e+08	1.00689e+08	6.45929e+07	1.84347e+08	1.26229e+08	1.30334e+08	9.46337e+07	0.998	1.654	1.559	1.948	1.334	1.377	808	90.9	5.77	459.68	56	cell cycle OR cell proliferation;DNA metabolism;other metabolic processes;stress response;other biological processes	nucleus;other cell component	nucleic acid binding activity;other molecular function	Pf00493, Pf14551, Pf17207, Pf17855, Pf23191	4172	ENSG00000112118	MCM3	B4DWW4; hsa:4172; P25205; Q92660; Q9BTR3; Q9NUE7	Assembly of the pre-replicative complex; Orc1 removal from chromatin; Activation of ATR in response to replication stress; Activation of the pre-replicative complex; Unwinding of DNA	Cell cycle; Retinoblastoma gene in cancer; Ciliary landscape; G1 to S cell cycle control; DNA replication	11									0	High	High	High	High	High	High	High	High	1
FALSE	Master Protein	P08238	Heat shock protein HSP 90-beta OS=Homo sapiens OX=9606 GN=HSP90AB1 PE=1 SV=4	0	59	51	1378	30	1.19422e+08	1.02722e+08	1.40868e+08	7.08394e+07	1.65649e+08	9.32808e+07	1.42236e+08	1.58426e+08	1.686	1.45	1.989	1.046	0.589	0.898	724	83.2	5.03	450.71	52	cell organization and biogenesis;protein metabolism;DNA metabolism;other metabolic processes;stress response;other biological processes	non-structural extracellular;plasma membrane;other membranes;cytosol;nucleus;other cell component	enzyme regulator activity;cytoskeletal activity;nucleic acid binding activity;other molecular function	Pf00183, Pf13589	3326	ENSG00000096384	HSP90AB1	B2R5P0; hsa:3326; P08238; Q5T9W7; Q9NQW0; Q9NTK6	Regulation of actin dynamics for phagocytic cup formation; Potential therapeutics for SARS; HSP90 chaperone cycle for steroid hormone receptors (SHR) in the presence of ligand; The role of GTSE1 in G2/M progression after G2 checkpoint; SARS-CoV-2 activates/modulates innate and adaptive immune responses; Aryl hydrocarbon receptor signalling; Neutrophil degranulation; Estrogen-dependent gene expression; Dengue virus activates/modulates innate and adaptive immune responses; Sema3A PAK dependent Axon repulsion; DDX58/IFIH1-mediated induction of interferon-alpha/beta; The NLRP3 inflammasome; Purinergic signaling in leishmaniasis infection; RHOBTB2 GTPase cycle; Chaperone Mediated Autophagy; HSF1 activation; Attenuation phase; Uptake and function of diphtheria toxin; Assembly and release of respiratory syncytial virus (RSV) virions; Respiratory syncytial virus genome replication	Nuclear receptors meta-pathway; NRF2 pathway; Focal adhesion: PI3K-Akt-mTOR-signaling; PI3K-Akt signaling	26									23	High	High	High	High	High	High	High	High	1
FALSE	Master Protein	P62937	Peptidyl-prolyl cis-trans isomerase A OS=Homo sapiens OX=9606 GN=PPIA PE=1 SV=2	0	92	20	1343	20	1.65609e+08	2.2484e+08	1.35633e+08	1.09264e+08	1.05244e+08	1.63495e+08	5.41616e+07	1.02998e+08	1.516	2.058	1.241	1.022	1.587	0.526	165	18	7.81	479.11	20	cell adhesion;cell organization and biogenesis;protein metabolism;other metabolic processes;stress response;developmental processes;other biological processes	non-structural extracellular;nucleus;other cell component	signal transduction activity or receptor binding;other molecular function	Pf00160	5478	ENSG00000196262	PPIA	A8K220; hsa:5478; P05092; P62937; Q3KQW3; Q567Q0; Q6IBU5; Q96IX3; Q9BRU4; Q9BTY9; Q9UC61	Neutrophil degranulation; Platelet degranulation ; Gene and protein expression by JAK-STAT signaling after Interleukin-12 stimulation; Budding and maturation of HIV virion; Basigin interactions; SARS-CoV-1 activates/modulates innate immune responses; Integration of provirus; APOBEC3G mediated resistance to HIV-1 infection; Calcineurin activates NFAT; Binding and entry of HIV virion; Assembly Of The HIV Virion; Uncoating of the HIV Virion; Minus-strand DNA synthesis; Plus-strand DNA synthesis	Prolactin signaling	16									0	High	High	High	High	High	High	High	High	1
FALSE	Master Protein	Q15365	Poly(rC)-binding protein 1 OS=Homo sapiens OX=9606 GN=PCBP1 PE=1 SV=2	0	64	23	1280	16	6.07005e+07	1.29819e+08	1.01636e+08	1.66247e+08	2.77432e+07	4.18384e+07	3.91233e+07	4.98085e+07	0.365	0.781	0.611	0.557	0.84	0.785	356	37.5	7.09	349.96	23	RNA metabolism OR transcription;other metabolic processes;other biological processes	cytosol;nucleus;other cell component	nucleic acid binding activity;other molecular function	Pf00013	5093	ENSG00000169564	PCBP1	hsa:5093; Q13157; Q14975; Q15365	Dengue Virus-Host Interactions; mRNA Splicing - Major Pathway; mRNA Polyadenylation; Processing of Capped Intron-Containing Pre-mRNA	Ferroptosis	5									10	High	High	High	High	High	High	High	High	1
FALSE	Master Protein	Q9P0L0	Vesicle-associated membrane protein-associated protein A OS=Homo sapiens OX=9606 GN=VAPA PE=1 SV=3	0	66	27	1248	26	950649	2.28194e+08	4.75345e+06	373674	127502	2.52346e+08	209584		2.544	100	12.721	100	100	100	249	27.9	8.62	263.51	27	cell organization and biogenesis;other metabolic processes;transport;developmental processes;other biological processes	plasma membrane;other membranes;cytosol;cytoskeleton;ER/Golgi;nucleus;other cytoplasmic organelle;other cell component	cytoskeletal activity;other molecular function	Pf00635	9218	ENSG00000101558	VAPA	A6NDZ0; D3DUI3; hsa:9218; O75453; Q5U0E7; Q9P0L0; Q9UBZ2	Neutrophil degranulation; Sphingolipid de novo biosynthesis; Insertion of tail-anchored proteins into the endoplasmic reticulum membrane	Exercise-induced circadian regulation; Cholesterol metabolism	5									0	High	High	High	High	High	High	High	n/a	1
FALSE	Master Protein	O95292	Vesicle-associated membrane protein-associated protein B/C OS=Homo sapiens OX=9606 GN=VAPB PE=1 SV=3	0	77	37	1164	36	2.19739e+06	1.21305e+07	8.26741e+08	97172.9		1.7917e+07	7.39979e+07		22.613	100	100		100	100	243	27.2	7.3	382.08	37	cell organization and biogenesis;stress response;transport;signal transduction;other biological processes	plasma membrane;other membranes;ER/Golgi;other cell component	cytoskeletal activity;other molecular function	Pf00635	9217	ENSG00000124164	VAPB	A2A2F2; hsa:9217; O95292; O95293; Q9P0H0	RHOC GTPase cycle; RHOA GTPase cycle; RHOG GTPase cycle; Sphingolipid de novo biosynthesis; RAC2 GTPase cycle; RHOD GTPase cycle	Ciliary landscape	7									1	High	High	High	High	n/a	High	High	n/a	1
FALSE	Master Protein	P33992	DNA replication licensing factor MCM5 OS=Homo sapiens OX=9606 GN=MCM5 PE=1 SV=5	0	59	52	1114	52	8.41333e+07	8.70788e+07	1.17042e+08	7.60832e+07	1.82392e+08	8.04407e+07	6.75078e+07	9.61989e+07	1.106	1.145	1.538	1.896	0.836	0.702	734	82.2	8.37	334.25	52	DNA metabolism;other metabolic processes;stress response;other biological processes	nucleus;other cell component	nucleic acid binding activity;other molecular function	Pf00493, Pf14551, Pf17207, Pf17855, Pf21933	4174	ENSG00000100297	MCM5	hsa:4174; O60785; P33992; Q14578; Q9BTJ4; Q9BWL8	Assembly of the pre-replicative complex; Orc1 removal from chromatin; Activation of ATR in response to replication stress; Activation of the pre-replicative complex; Unwinding of DNA; Regulation of MITF-M-dependent genes involved in DNA replication, damage repair and senescence	Cell cycle; Ciliary landscape; G1 to S cell cycle control; DNA replication	11									0	High	High	High	High	High	High	High	High	1
FALSE	Master Protein	Q01813	ATP-dependent 6-phosphofructokinase, platelet type OS=Homo sapiens OX=9606 GN=PFKP PE=1 SV=2	0	51	41	1109	36	9.3624e+07	8.22854e+07	1.33034e+08	7.4819e+07	5.15926e+07	2.02263e+07	4.80787e+06	3.13008e+07	1.251	1.1	1.778	1.648	0.646	0.154	784	85.5	7.55	346.37	42	other metabolic processes;other biological processes	cytosol;other cell component	kinase activity;other molecular function	Pf00365	5214	ENSG00000067057	PFKP	B3KS15; hsa:5214; Q01813; Q5VSR7; Q5VSR8	Glycolysis	Cori cycle; Clear cell renal cell carcinoma pathways; Glucose metabolism in triple-negative breast cancer cells; Glycolysis and gluconeogenesis; Metabolic epileptic disorders	6									7	High	High	High	High	High	High	High	High	1
FALSE	Master Protein	P15924	Desmoplakin OS=Homo sapiens OX=9606 GN=DSP PE=1 SV=3	0	45	143	1105	143	5.79229e+06	9.91806e+06	1.24319e+07	6.59303e+06	1.49669e+07	1.59844e+08	1.10163e+07	2.06019e+07	0.879	1.504	1.886	0.726	7.759	0.535	2871	331.6	6.81	286.17	146	cell adhesion;cell organization and biogenesis;protein metabolism;other metabolic processes;stress response;developmental processes;other biological processes	plasma membrane;other membranes;cytoskeleton;other cell component	cytoskeletal activity;other molecular function	Pf00681, Pf17902, Pf18373, Pf21019, Pf27015	1832	ENSG00000096696	DSP	B2RTT2; D7RX09; hsa:1832; O75993; P15924; Q14189; Q9UHN4	Formation of the cornified envelope; Neutrophil degranulation; RND3 GTPase cycle; RND1 GTPase cycle; Apoptotic cleavage of cell adhesion proteins	Arrhythmogenic right ventricular cardiomyopathy; Lung fibrosis; Epithelial to mesenchymal transition in colorectal cancer	9									0	High	High	High	High	High	High	High	High	1
FALSE	Master Protein	P26641	Elongation factor 1-gamma OS=Homo sapiens OX=9606 GN=EEF1G PE=1 SV=3	0	48	30	1067	30	3.3764e+07	7.56243e+07	5.6276e+07	8.85767e+07	6.02926e+06	1.3155e+07	1.37554e+07	1.022e+07	0.381	0.854	0.635	0.59	1.287	1.346	437	50.1	6.67	322.62	30	protein metabolism;other metabolic processes;other biological processes	cytosol;other cell component	other molecular function	Pf00043, Pf00647, Pf02798	1937	ENSG00000254772	EEF1G	B4DTG2; hsa:1937; P26641; Q6PJ62; Q6PK31; Q96CU2; Q9P196	Signaling by ALK fusions and activated point mutants; Eukaryotic Translation Elongation	Translation factors	3									0	High	High	High	High	High	High	High	High	1
FALSE	Master Protein	P11586	C-1-tetrahydrofolate synthase, cytoplasmic OS=Homo sapiens OX=9606 GN=MTHFD1 PE=1 SV=4	0	61	63	1067	62	5.76299e+07	1.05733e+08	6.90086e+07	4.54814e+07	1.89311e+08	6.58834e+07	7.88062e+07	8.16147e+07	1.267	2.325	1.517	2.32	0.807	0.966	935	101.5	7.3	307.86	64	other metabolic processes;developmental processes;other biological processes	cytosol;mitochondrion	other molecular function	Pf00763, Pf01268, Pf02882	4522	ENSG00000100714	MTHFD1	A0A024R652; A0A384N5Y3; B2R5Y2; G3V2B8; hsa:4522; P11586; Q86VC9; Q9BVP5	Metabolism of folate and pterines	Folate metabolism; One-carbon metabolism; Trans-sulfuration, one-carbon metabolism and related pathways; Male infertility; Spina bifida	6									1	High	High	High	High	High	High	High	High	1
FALSE	Master Protein	O75369	Filamin-B OS=Homo sapiens OX=9606 GN=FLNB PE=1 SV=2	0	35	75	1066	65	1.85198e+07	3.13021e+07	5.22539e+07	1.17282e+07	3.87388e+07	4.50307e+07	1.30701e+07	2.47806e+07	1.579	2.669	4.455	1.563	1.817	0.527	2602	278	5.73	308.57	75	cell organization and biogenesis;stress response;signal transduction;other biological processes	plasma membrane;other membranes;cytosol;cytoskeleton;other cell component	cytoskeletal activity;other molecular function	Pf00307, Pf00630	2317	ENSG00000136068	FLNB	B2ZZ83; B2ZZ84; B2ZZ85; C9JKE6; C9JMC4; hsa:2317; O75369; Q13706; Q59EC2; Q60FE7; Q6MZJ1; Q8WXS9; Q8WXT0; Q8WXT1; Q8WXT2; Q8WXT3; Q9NRB5; Q9NT26; Q9UEV9	ISG15 antiviral mechanism	Focal adhesion; MAPK signaling; VEGFA-VEGFR2 signaling; Ebola virus infection in host; NPHP1 deletion syndrome	6									2	High	High	High	High	High	High	High	High	1
FALSE	Master Protein	P60842	Eukaryotic initiation factor 4A-I OS=Homo sapiens OX=9606 GN=EIF4A1 PE=1 SV=1	0	70	33	1034	30	4.29183e+07	9.77687e+07	3.88324e+07	1.26948e+08	8.19681e+06	1.07751e+07	1.2968e+07	7.16674e+06	0.338	0.77	0.306	1.144	1.503	1.809	406	46.1	5.48	285.73	33	protein metabolism;other metabolic processes;other biological processes	plasma membrane;other membranes;cytosol;translational apparatus;nucleus;other cell component	nucleic acid binding activity;other molecular function	Pf00270, Pf00271	1973	ENSG00000161960	EIF4A1	B2R6L8; D3DTP9; hsa:1973; J3QLC4; P04765; P60842; Q5U018; Q61516	L13a-mediated translational silencing of Ceruloplasmin expression; Translation initiation complex formation; Ribosomal scanning and start codon recognition; GTP hydrolysis and joining of the 60S ribosomal subunit; Deadenylation of mRNA; M-decay: degradation of maternal mRNAs by maternally stored factors; ISG15 antiviral mechanism; Dengue Virus Genome Translation and Replication; Z-decay: degradation of maternal mRNAs by zygotically expressed factors	Translation factors; Fragile X syndrome; Translation inhibitors in chronically activated PDGFRA cells; Interferon type I signaling	14									3	High	High	High	High	High	High	High	High	1
FALSE	Master Protein	P22102	Trifunctional purine biosynthetic protein adenosine-3 OS=Homo sapiens OX=9606 GN=GART PE=1 SV=1	0	54	52	1008	52	3.44434e+07	5.59865e+07	4.52412e+07	3.95158e+07	5.42725e+07	2.79411e+07	3.41138e+07	2.75239e+07	0.872	1.417	1.145	1.972	1.015	1.239	1010	107.7	6.7	259.52	52	other metabolic processes;developmental processes;other biological processes	cytosol	other molecular function	Pf00551, Pf00586, Pf01071, Pf02769, Pf02843, Pf02844	2618	ENSG00000159131; ENSG00000262473	GART	A8K945; A8KA32; D3DSF3; D3DSF4; hsa:2618; O14659; P22102; Q52M77	Purine ribonucleoside monophosphate biosynthesis	Folate metabolism; One-carbon metabolism; Metabolic reprogramming in colon cancer	4									0	High	High	High	High	High	High	High	High	1
FALSE	Master Protein	Q15366	Poly(rC)-binding protein 2 OS=Homo sapiens OX=9606 GN=PCBP2 PE=1 SV=1	0	49	16	988	8	2.17864e+07	4.30187e+07	3.35315e+07	5.24594e+07	5.33222e+06	1.66842e+07	1.27783e+07	1.34318e+07	0.415	0.82	0.639	0.397	1.242	0.951	365	38.6	6.79	323.28	16	cell organization and biogenesis;protein metabolism;RNA metabolism OR transcription;other metabolic processes;stress response;other biological processes	cytosol;nucleus;other cell component	nucleic acid binding activity;other molecular function	Pf00013	5094	ENSG00000197111	PCBP2	A8K7X6; B4DXP5; F8VYL7; G3V0E8; hsa:5094; I6L8F9; Q15366; Q32Q82; Q59HD4; Q68Y55; Q6IPF4; Q6PKG5	Dengue Virus-Host Interactions; mRNA Splicing - Major Pathway; mRNA Polyadenylation; Negative regulators of DDX58/IFIH1 signaling; Processing of Capped Intron-Containing Pre-mRNA; SARS-CoV-1 activates/modulates innate immune responses	mRNA processing; Ferroptosis; Modulators of TCR signaling and T cell activation	9									1	High	High	High	High	High	High	High	High	1
FALSE	Master Protein	O60313	Dynamin-like GTPase OPA1, mitochondrial OS=Homo sapiens OX=9606 GN=OPA1 PE=1 SV=3	0	51	57	972	57	4.16501e+07	4.55796e+07	6.35897e+07	3.16669e+07	2.91617e+07	2.07091e+07	2.04011e+07	2.86516e+07	1.315	1.439	2.008	1.018	0.723	0.712	960	111.6	7.87	239.56	58	cell organization and biogenesis;other metabolic processes;stress response;transport;developmental processes;other biological processes	other membranes;cytosol;cytoskeleton;mitochondrion;nucleus;other cell component	cytoskeletal activity;other molecular function	Pf00350, Pf19434	4976	ENSG00000198836	OPA1	D3DNW4; E5KLJ5; E5KLJ6; E5KLJ7; E5KLK1; E5KLK2; hsa:4976; O60313	Mitochondrial protein degradation; Regulation of Apoptosis	Mitochondrial fission and fusion; Orexin receptor pathway; Effect of omega-3 PUFA on Huntington's disease pathways; Disorders of mitochondrial homeostatis, dynamics, protein import, and quality control; SLC25A46 pathway	7									0	High	High	High	High	High	High	High	High	1
FALSE	Master Protein	Q562R1	Beta-actin-like protein 2 OS=Homo sapiens OX=9606 GN=ACTBL2 PE=1 SV=2	0	39	17	951	6	3.91696e+06	4.60791e+07	5.08102e+06	5.50572e+07	790367	1.53313e+06	3.06374e+06	6.69862e+06	0.071	0.837	0.092	0.118	0.229	0.457	376	42	5.59	332.63	17	cell organization and biogenesis;developmental processes;other biological processes	other membranes;cytoskeleton;other cell component	cytoskeletal activity;other molecular function	Pf00022	345651	ENSG00000169067	ACTBL2	B2RPJ1; hsa:345651; Q562R1; Q562R2; Q562S9; Q562X8			0									0	High	High	High	High	High	High	High	High	1
FALSE	Master Protein	Q14315	Filamin-C OS=Homo sapiens OX=9606 GN=FLNC PE=1 SV=3	0	30	69	944	59					1.14145e+08	5.97373e+07	4.29768e+07	1.1712e+08				0.975	0.51	0.367	2725	290.8	5.97	307.12	69	cell organization and biogenesis	plasma membrane;other membranes;cytosol;cytoskeleton;other cell component	cytoskeletal activity;other molecular function	Pf00307, Pf00630	2318	ENSG00000128591	FLNC	B2ZZ88; hsa:2318; O95303; Q07985; Q14315; Q9NS12; Q9NYE5; Q9UMR8; Q9Y503	Cell-extracellular matrix interactions	Focal adhesion; MAPK signaling; Ebola virus infection in host; NPHP1 deletion syndrome; 13q12.12 copy number variation	6									0	n/a	n/a	n/a	n/a	High	High	High	High	1
FALSE	Master Protein	P31943	Heterogeneous nuclear ribonucleoprotein H OS=Homo sapiens OX=9606 GN=HNRNPH1 PE=1 SV=4	0	59	27	936	13	4.42043e+07	9.29954e+07	4.57963e+07	1.07355e+08	1.70167e+07	2.44563e+07	2.97297e+07	2.99917e+07	0.412	0.866	0.427	0.567	0.815	0.991	449	49.2	6.3	249.52	27	RNA metabolism OR transcription;other metabolic processes;other biological processes	cytosol;nucleus;other cell component	nucleic acid binding activity;other molecular function	Pf08080, Pf28441	3187	ENSG00000169045; ENSG00000284254	HNRNPH1	B3KW86; D3DWQ2; hsa:3187; P31943; Q6IBM4	Dengue Virus-Host Interactions; mRNA Splicing - Major Pathway; mRNA Polyadenylation; FGFR2 alternative splicing; Processing of Capped Intron-Containing Pre-mRNA	MECP2 and associated Rett syndrome; mRNA processing; Inhibition of exosome biogenesis and secretion by manumycin A in CRPC cells	8									15	High	High	High	High	High	High	High	High	1
FALSE	Master Protein	P54652	Heat shock-related 70 kDa protein 2 OS=Homo sapiens OX=9606 GN=HSPA2 PE=1 SV=1	0	25	20	915	4	213545	289927	211874	266611	263721	797455		297913	0.801	1.087	0.795	0.885	2.677	0.01	639	70	5.74	285.51	20	cell cycle OR cell proliferation;cell organization and biogenesis;protein metabolism;other metabolic processes;stress response;other biological processes	plasma membrane;other membranes;cytosol;cytoskeleton;nucleus;other cell component	cytoskeletal activity;other molecular function	Pf00012	3306	ENSG00000126803	HSPA2	hsa:3306; P54652; Q15508; Q53XM3; Q9UE78	HSP90 chaperone cycle for steroid hormone receptors (SHR) in the presence of ligand; Regulation of HSF1-mediated heat shock response; Meiotic synapsis; PKR-mediated signaling; Attenuation phase	Parkin-ubiquitin proteasomal system pathway; MAPK signaling; Measles virus infection; 7q11.23 copy number variation syndrome; Urotensin-II-mediated signaling	10									0	High	High	High	High	High	High	n/a	High	1
FALSE	Master Protein	Q5VYK3	Proteasome adapter and scaffold protein ECM29 OS=Homo sapiens OX=9606 GN=ECPAS PE=1 SV=2	0	16	22	904	22	2.19432e+08	2.17271e+08	5.0993e+08	1.19437e+08	1.01115e+09	7.08696e+08	9.68448e+08	1.4464e+09	1.837	1.819	4.269	0.699	0.49	0.67	1845	204.2	7.12	477.09	22	cell organization and biogenesis;protein metabolism;other metabolic processes;stress response	cytoskeleton;ER/Golgi;nucleus;other cytoplasmic organelle;other cell component	other molecular function	Pf13001, Pf23702, Pf23731	23392	ENSG00000136813	ECPAS	A0A804HJA4; B3KXF2; hsa:23392; O15074; Q5VYK3; Q8WU82			0									0	High	High	High	High	High	High	High	High	1
FALSE	Master Protein	P26599	Polypyrimidine tract-binding protein 1 OS=Homo sapiens OX=9606 GN=PTBP1 PE=1 SV=2	0	46	27	863	21	4.22534e+07	6.79147e+07	2.79274e+07	5.88441e+07	1.45026e+07	1.23798e+07	1.62034e+07	1.62406e+07	0.718	1.154	0.475	0.893	0.762	0.998	557	59.6	9.16	226.86	27	RNA metabolism OR transcription;other metabolic processes;developmental processes;other biological processes	nucleus	nucleic acid binding activity	Pf11835, Pf13893, Pf22976	5725	ENSG00000011304	PTBP1	hsa:5725; P26599; Q9BUQ0	mRNA Polyadenylation; Dengue Virus-Host Interactions; mRNA Splicing - Major Pathway; FGFR2 alternative splicing; Processing of Capped Intron-Containing Pre-mRNA	miR-targeted genes in lymphocytes; mir-124 predicted interactions with cell cycle and differentiation ; mRNA processing	8									7	High	High	High	High	High	High	High	High	1
FALSE	Master Protein	P23528	Cofilin-1 OS=Homo sapiens OX=9606 GN=CFL1 PE=1 SV=3	0	90	25	858	22	1.047e+08	1.1068e+08	9.05318e+07	5.57782e+07	3.55532e+07	5.945e+07	3.54265e+07	5.6324e+07	1.877	1.984	1.623	0.631	1.056	0.629	166	18.5	8.09	317.86	25	cell cycle OR cell proliferation;cell organization and biogenesis;stress response;transport;developmental processes;signal transduction;other biological processes	plasma membrane;other membranes;cytosol;cytoskeleton;mitochondrion;nucleus;other cell component	signal transduction activity or receptor binding;cytoskeletal activity;other molecular function	Pf00241	1072	ENSG00000172757	CFL1	B3KUQ1; hsa:1072; P23528; Q53Y87; Q9UCA2	Platelet degranulation ; Regulation of actin dynamics for phagocytic cup formation; Gene and protein expression by JAK-STAT signaling after Interleukin-12 stimulation; EPHB-mediated forward signaling; Sema3A PAK dependent Axon repulsion; RHO GTPases Activate ROCKs	Brain-derived neurotrophic factor (BDNF) signaling; VEGFA-VEGFR2 signaling; EGF/EGFR signaling; Envelope proteins and their potential roles in EDMD physiopathology; 7q11.23 copy number variation syndrome; Neuroinflammation and glutamatergic signaling; CCL18 signaling; Regulation of actin cytoskeleton; G13 signaling; Axon guidance; BDNF signaling in neurodevelopment	17									4	High	High	High	High	High	High	High	High	1
FALSE	Master Protein	P61978	Heterogeneous nuclear ribonucleoprotein K OS=Homo sapiens OX=9606 GN=HNRNPK PE=1 SV=1	0	56	28	854	28	4.6937e+07	5.51044e+07	4.26821e+07	5.74627e+07	1.49871e+07	1.26244e+07	2.04318e+07	2.31054e+07	0.817	0.959	0.743	0.649	0.546	0.884	463	50.9	5.54	244.98	28	cell organization and biogenesis;RNA metabolism OR transcription;other metabolic processes;signal transduction;other biological processes	cytoskeleton;nucleus;other cell component	nucleic acid binding activity;other molecular function	Pf00013, Pf08067	3190	ENSG00000165119	HNRNPK	hsa:3190; P61978; Q07244; Q15671; Q59F98; Q5T6W4; Q60577; Q6IBN1; Q922Y7; Q96J62	Dengue Virus-Host Interactions; mRNA Splicing - Major Pathway; mRNA Polyadenylation; HCMV Late Events; SUMOylation of RNA binding proteins; Processing of Capped Intron-Containing Pre-mRNA	mRNA processing; lncRNA in canonical Wnt signaling and colorectal cancer	8									0	High	High	High	High	High	High	High	High	1
FALSE	Master Protein	Q9P258	Protein RCC2 OS=Homo sapiens OX=9606 GN=RCC2 PE=1 SV=2	0	52	32	833	32	3.58296e+07	4.64e+07	2.21452e+07	4.31253e+07	9.733e+06	1.11928e+07	2.85711e+07	1.68263e+07	0.831	1.076	0.514	0.578	0.665	1.698	522	56	8.78	215.07	32	cell adhesion;cell organization and biogenesis;signal transduction;other biological processes	plasma membrane;other membranes;cytosol;cytoskeleton;nucleus;other cytoplasmic organelle;other cell component	enzyme regulator activity;cytoskeletal activity;other molecular function	Pf25390	55920	ENSG00000179051; ENSG00000281540	RCC2	hsa:55920; Q8IVL9; Q9BSN6; Q9NPV8; Q9P258	RHO GTPases Activate Formins; Separation of Sister Chromatids; Resolution of Sister Chromatid Cohesion; EML4 and NUDC in mitotic spindle formation; Amplification of signal from unattached kinetochores via a MAD2 inhibitory signal		6									0	High	High	High	High	High	High	High	High	1
FALSE	Master Protein	Q92598	Heat shock protein 105 kDa OS=Homo sapiens OX=9606 GN=HSPH1 PE=1 SV=1	0	58	59	828	53	5.21826e+07	8.5197e+07	6.88115e+07	3.63904e+07	4.2669e+07	3.61086e+07	3.49907e+07	3.66423e+07	1.434	2.341	1.891	1.164	0.985	0.955	858	96.8	5.39	228.81	59	protein metabolism;other metabolic processes;stress response;other biological processes	non-structural extracellular;cytosol;cytoskeleton;nucleus;other cell component	cytoskeletal activity;other molecular function	Pf00012, Pf27508	10808	ENSG00000120694	HSPH1	B4DYH1; hsa:10808; O95739; Q5TBM6; Q5TBM7; Q5TBM8; Q92598; Q9UPC4	Regulation of HSF1-mediated heat shock response; Scavenging by Class F Receptors		2									6	High	High	High	High	High	High	High	High	1
FALSE	Master Protein	P49915	GMP synthase [glutamine-hydrolyzing] OS=Homo sapiens OX=9606 GN=GMPS PE=1 SV=1	0	65	44	794	44	6.87261e+07	5.38402e+07	6.02464e+07	4.92054e+07	1.56854e+07	6.69508e+06	2.81645e+06	1.80985e+07	1.397	1.094	1.224	0.867	0.37	0.156	693	76.7	6.87	219.22	44	other metabolic processes	cytosol	other molecular function	Pf00117, Pf00958, Pf02540	8833	ENSG00000163655	GMPS	A8K639; B4DXV7; F8W720; hsa:8833; P49915	Purine ribonucleoside monophosphate biosynthesis; Azathioprine ADME		2									0	High	High	High	High	High	High	High	High	1
FALSE	Master Protein	P05141	ADP/ATP translocase 2 OS=Homo sapiens OX=9606 GN=SLC25A5 PE=1 SV=7	0	65	31	762	10	5.82264e+07	3.7915e+07	6.83716e+07	4.75657e+07	5.20848e+06	2.59522e+07	1.33233e+07	7.78231e+06	1.224	0.797	1.437	0.669	3.335	1.712	298	32.8	9.69	221.86	31	cell cycle OR cell proliferation;transport;other biological processes	plasma membrane;other membranes;cytoskeleton;mitochondrion	transporter activity;other molecular function	Pf00153	292	ENSG00000005022	SLC25A5	B2RCV1; hsa:292; O43350; P05141	Transport of nucleosides and free purine and pyrimidine bases across the plasma membrane; Mitochondrial protein degradation; Vpr-mediated induction of apoptosis by mitochondrial outer membrane permeabilization	Electron transport chain: OXPHOS system in mitochondria; Alzheimer's disease and miRNA effects; Alzheimer's disease	6									22	High	High	High	High	High	High	High	High	1
FALSE	Master Protein	P53396	ATP-citrate synthase OS=Homo sapiens OX=9606 GN=ACLY PE=1 SV=3	0	50	50	743	50	2.4336e+07	5.45593e+07	4.315e+07	2.00572e+07	2.90784e+07	1.20823e+07	1.44068e+07	7.32077e+06	1.213	2.72	2.151	3.972	1.65	1.968	1101	120.8	7.33	196.6	50	other metabolic processes;other biological processes	non-structural extracellular;cytosol;cytoskeleton;nucleus;other cytoplasmic organelle;other cell component	other molecular function	Pf00285, Pf00549, Pf02629, Pf16114, Pf24948	47	ENSG00000131473	ACLY	B4DIM0; B4E3P0; hsa:47; P53396; Q13037; Q9BRL0	Neutrophil degranulation; ChREBP activates metabolic gene expression; Fatty acyl-CoA biosynthesis	Sterol regulatory element-binding proteins (SREBP) signaling; TCA cycle and deficiency of pyruvate dehydrogenase complex (PDHc); Fatty acid biosynthesis; Amino acid metabolism; Lipid metabolism pathway; Clear cell renal cell carcinoma pathways; Metabolic reprogramming in colon cancer; Bempedoic acid therapy in atherosclerosis and metabolic syndrome	11									0	High	High	High	High	High	High	High	High	1
FALSE	Master Protein	O43143	ATP-dependent RNA helicase DHX15 OS=Homo sapiens OX=9606 GN=DHX15 PE=1 SV=2	0	46	43	735	43	4.84693e+07	3.81618e+07	3.98168e+07	3.29325e+07	2.89558e+07	2.13382e+07	1.48872e+07	2.28369e+07	1.472	1.159	1.209	1.268	0.934	0.652	795	90.9	7.46	209.02	44	RNA metabolism OR transcription;other metabolic processes;stress response;other biological processes	nucleus	nucleic acid binding activity;other molecular function	Pf00270, Pf00271, Pf04408, Pf07717, Pf21010	1665	ENSG00000109606	DHX15	hsa:1665; O43143; Q9NQT7	Dengue Virus-Host Interactions; mRNA Splicing - Major Pathway; mRNA Polyadenylation	miR-targeted genes in lymphocytes; miR-targeted genes in muscle cell; mRNA processing	6									0	High	High	High	High	High	High	High	High	1
FALSE	Master Protein	P08670	Vimentin OS=Homo sapiens OX=9606 GN=VIM PE=1 SV=4	0	85	48	723	45	1.37235e+06	9.58347e+06	3.43775e+07	6.97771e+07	892927	740154	1.1265e+06	1.73887e+06	0.02	0.137	0.493	0.514	0.426	0.648	466	53.6	5.12	203	48	cell organization and biogenesis;stress response;developmental processes;other biological processes	plasma membrane;other membranes;cytosol;cytoskeleton;nucleus;other cytoplasmic organelle;other cell component	cytoskeletal activity;nucleic acid binding activity;other molecular function	Pf00038, Pf04732	7431	ENSG00000026025	VIM	B0YJC2; D3DRU4; hsa:7431; P08670; Q15867; Q15868; Q15869; Q548L2; Q6LER9; Q8N850; Q96ML2; Q9NTM3	Aggrephagy; Interleukin-4 and Interleukin-13 signaling; Chaperone Mediated Autophagy; Late endosomal microautophagy; Dengue Virus-Host Interactions; Striated Muscle Contraction; RHOBTB1 GTPase cycle; Dengue Virus Genome Translation and Replication; Caspase-mediated cleavage of cytoskeletal proteins; Developmental Lineage of Mammary Gland Myoepithelial Cells	Allograft rejection; Spinal cord injury; Primary focal segmental glomerulosclerosis (FSGS); Mammary gland development: puberty - stage 2 of 4; Apoptosis-related network due to altered Notch3 in ovarian cancer; Striated muscle contraction pathway; TGF-beta signaling in thyroid cells for epithelial-mesenchymal transition; Ciliary landscape; Burn wound healing; CCL18 signaling; TROP2 regulatory signaling; Macrophage-stimulating protein (MSP) signaling; HDAC6 interactions in the central nervous system; T-cell receptor signaling	24									1	High	High	High	High	High	High	High	High	1
FALSE	Master Protein	P14618	Pyruvate kinase PKM OS=Homo sapiens OX=9606 GN=PKM PE=1 SV=4	0	69	34	703	34	2.16084e+07	2.9954e+07	3.07384e+07	3.10112e+07	1.10434e+07	1.18704e+07	8.03372e+06	1.30894e+07	0.697	0.966	0.991	0.844	0.907	0.614	531	57.9	7.84	170.21	34	cell organization and biogenesis;other metabolic processes;other biological processes	non-structural extracellular;cytosol;cytoskeleton;ER/Golgi;nucleus;other cell component	nucleic acid binding activity;kinase activity;other molecular function	Pf00224, Pf02887	5315	ENSG00000067225	PKM	A6NFK3; B2R5N8; B3KRY0; B4DFX8; B4DUU6; hsa:5315; P14618; P14786; Q53GK4; Q96E76; Q9BWB5; Q9UCV6; Q9UPF2	Neutrophil degranulation; Negative Regulation of CDH1 Gene Transcription	miR-targeted genes in leukocytes; miR-targeted genes in lymphocytes; miR-targeted genes in muscle cell; miR-targeted genes in squamous cell; Photodynamic therapy-induced HIF-1 survival signaling; Amino acid metabolism; Clear cell renal cell carcinoma pathways; Metabolic reprogramming in colon cancer; Aerobic glycolysis - augmented; Perturbations to host-cell autophagy, induced by SARS-CoV-2 proteins; Glycolysis in senescence; Glucose metabolism in triple-negative breast cancer cells; Glycolysis and gluconeogenesis; Metabolic epileptic disorders; Inhibitors of metabolism in melanoma therapy	17									0	High	High	High	High	High	High	High	High	1
FALSE	Master Protein	P0DMV9	Heat shock 70 kDa protein 1B OS=Homo sapiens OX=9606 GN=HSPA1B PE=1 SV=1	0	39	27	695	16	2.00063e+07	1.16479e+07	1.3786e+07	1.11859e+07	1.24688e+07	6.76518e+06	6.95081e+06	2.78383e+07	1.789	1.041	1.232	0.448	0.243	0.25	641	70	5.66	187.45	27	protein metabolism;RNA metabolism OR transcription;other metabolic processes;stress response;other biological processes	non-structural extracellular;plasma membrane;other membranes;cytosol;cytoskeleton;mitochondrion;ER/Golgi;nucleus;other cell component	signal transduction activity or receptor binding;other molecular function	Pf00012	3303; 3304	ENSG00000204388; ENSG00000212866; ENSG00000224501; ENSG00000231555; ENSG00000232804	HSPA1B	B4E3B6; hsa:3303; hsa:3304; P08107; P0DMV9; P19790; Q5JQI4; Q5SP17; Q9UQL9; Q9UQM0	Regulation of HSF1-mediated heat shock response; Neutrophil degranulation; HSP90 chaperone cycle for steroid hormone receptors (SHR) in the presence of ligand; PKR-mediated signaling; Dengue Virus Genome Translation and Replication; Mitochondrial unfolded protein response (UPRmt); Attenuation phase	Apoptosis modulation and signaling; Parkin-ubiquitin proteasomal system pathway; MAPK signaling; Apoptosis modulation by HSP70; VEGFA-VEGFR2 signaling; Measles virus infection	14									6	High	High	High	High	High	High	High	High	1
FALSE	Master Protein	P12236	ADP/ATP translocase 3 OS=Homo sapiens OX=9606 GN=SLC25A6 PE=1 SV=4	0	67	29	688	6	5.96047e+06	5.71401e+06	7.08233e+06	5.00531e+06		1.18611e+06	295395		1.191	1.142	1.415		100	100	298	32.8	9.74	203.91	29	transport;other biological processes	other membranes;mitochondrion	transporter activity	Pf00153	293	ENSG00000169100; ENSG00000292334	SLC25A6	hsa:293; P12236; Q96C49	Transport of nucleosides and free purine and pyrimidine bases across the plasma membrane; Mitochondrial protein import; Mitochondrial protein degradation; Influenza Virus Induced Apoptosis; Vpr-mediated induction of apoptosis by mitochondrial outer membrane permeabilization	Electron transport chain: OXPHOS system in mitochondria; Alzheimer's disease and miRNA effects; Alzheimer's disease	8									5	High	High	High	High	n/a	High	n/a	n/a	1
FALSE	Master Protein	P12268	Inosine-5'-monophosphate dehydrogenase 2 OS=Homo sapiens OX=9606 GN=IMPDH2 PE=1 SV=2	0	49	27	646	26	1.76543e+07	3.01018e+07	1.7184e+07	3.18493e+07	1.602e+07	1.40996e+07	1.78772e+07	1.99439e+07	0.554	0.945	0.54	0.803	0.707	0.896	514	55.8	6.9	158.16	27	cell cycle OR cell proliferation;other metabolic processes;other biological processes	non-structural extracellular;cytosol;nucleus;other cell component	nucleic acid binding activity;other molecular function	Pf00478, Pf00571	3615	ENSG00000178035	IMPDH2	hsa:3615; P12268; Q6LEF3	Potential therapeutics for SARS; Neutrophil degranulation; Purine ribonucleoside monophosphate biosynthesis; Azathioprine ADME	Rett syndrome	5									1	High	High	High	High	High	High	High	High	1
FALSE	Master Protein	P11413	Glucose-6-phosphate 1-dehydrogenase OS=Homo sapiens OX=9606 GN=G6PD PE=1 SV=4	0	60	32	640	32	5.3819e+06	1.21096e+07	8.33422e+06	1.37819e+07	2.65615e+07	1.85657e+07	2.06984e+07	3.40484e+07	0.391	0.879	0.605	0.78	0.545	0.608	515	59.2	6.84	171.54	32	other metabolic processes;stress response;other biological processes	plasma membrane;other membranes;cytosol;cytoskeleton;other cell component	other molecular function	Pf00479, Pf02781	2539	ENSG00000160211	G6PD	D3DWX9; hsa:2539; P11413; Q16000; Q16765; Q8IU70; Q8IU88; Q8IUA6; Q96PQ2	TP53 Regulates Metabolic Genes; NFE2L2 regulates pentose phosphate pathway genes; Pentose phosphate pathway	Glutathione metabolism; Pentose phosphate metabolism; Cori cycle; miR-targeted genes in leukocytes; miR-targeted genes in lymphocytes; miR-targeted genes in muscle cell; Vitamin D receptor pathway; Nuclear receptors meta-pathway; NRF2 pathway; ATM signaling in development and disease ; Metabolic reprogramming in colon cancer; Vitamin D-sensitive calcium signaling in depression; Pentose phosphate pathway in senescent cells; NAD metabolism in oncogene-induced senescence and mitochondrial dysfunction-associated senescence; Glycolysis in senescence; Inhibitors of metabolism in melanoma therapy; Sulfation biotransformation reaction	20									0	High	High	High	High	High	High	High	High	1
FALSE	Master Protein	Q92945	Far upstream element-binding protein 2 OS=Homo sapiens OX=9606 GN=KHSRP PE=1 SV=4	0	47	31	637	27	4.60638e+07	6.79141e+07	4.20642e+07	3.57212e+07	3.0396e+07	1.94279e+07	1.66046e+07	2.70696e+07	1.29	1.901	1.178	1.123	0.718	0.613	711	73.1	7.3	166.64	31	protein metabolism;RNA metabolism OR transcription;other metabolic processes;transport;other biological processes	cytosol;nucleus;other cell component	nucleic acid binding activity;other molecular function	Pf00013, Pf09005	8570	ENSG00000088247	KHSRP	hsa:8570; O00301; Q59EZ9; Q5U4P6; Q92945; Q9UNT5; Q9UQH5	ATF4 activates genes in response to endoplasmic reticulum stress; KSRP (KHSRP) binds and destabilizes mRNA	Pre-implantation embryo	3									4	High	High	High	High	High	High	High	High	1
FALSE	Master Protein	P27708	Multifunctional protein CAD OS=Homo sapiens OX=9606 GN=CAD PE=1 SV=3	0	24	48	627	48	1.60275e+07	3.7666e+07	2.01747e+07	1.17961e+07	3.44882e+07	3.34674e+07	2.01817e+07	3.72898e+07	1.359	3.193	1.71	0.925	0.897	0.541	2225	242.8	6.46	185	48	other metabolic processes;stress response;transport;developmental processes;other biological processes	cytosol;nucleus;other cell component	kinase activity;other molecular function	Pf00117, Pf00185, Pf00988, Pf01979, Pf02142, Pf02729, Pf02786, Pf02787, Pf25596	790	ENSG00000084774	CAD	D6W552; hsa:790; P27708; Q6P0Q0; Q96CK3	Pyrimidine biosynthesis	Endothelin pathways; Amino acid metabolism; Pyrimidine metabolism	4									0	High	High	High	High	High	High	High	High	1
FALSE	Master Protein	P60981	Destrin OS=Homo sapiens OX=9606 GN=DSTN PE=1 SV=3	0	90	24	627	21	4.45276e+07	5.99874e+07	3.40197e+07	2.75262e+07	1.94621e+07	2.80886e+07	1.84014e+07	2.07342e+07	1.618	2.179	1.236	0.939	1.355	0.887	165	18.5	7.85	230.37	24	cell organization and biogenesis;other biological processes	cytoskeleton;other cell component	cytoskeletal activity	Pf00241	11034	ENSG00000125868	DSTN	B2R6N2; B4DYA6; hsa:11034; P18282; P60981; Q5W166; Q6IAW2		Androgen receptor signaling	1									0	High	High	High	High	High	High	High	High	1
FALSE	Master Protein	P17858	ATP-dependent 6-phosphofructokinase, liver type OS=Homo sapiens OX=9606 GN=PFKL PE=1 SV=6	0	39	26	616	21	1.68279e+07	1.14753e+07	1.62827e+07	9.77377e+06	6.13095e+06	1.25152e+06	1.21912e+06	6.76446e+06	1.722	1.174	1.666	0.906	0.185	0.18	780	85	7.5	181.17	27	other metabolic processes;other biological processes	non-structural extracellular;cytosol;other cell component	kinase activity;other molecular function	Pf00365	5211	ENSG00000141959	PFKL	hsa:5211; P17858; Q96A64; Q96IH4; Q9BR91	Glycolysis; Neutrophil degranulation	Photodynamic therapy-induced HIF-1 survival signaling; Clear cell renal cell carcinoma pathways; Metabolic reprogramming in colon cancer; Insulin signaling; Disorders of fructose metabolism; Glycolysis and gluconeogenesis; Metabolic epileptic disorders	9									1	High	High	High	High	High	High	High	High	1
FALSE	Master Protein	P0CG38	POTE ankyrin domain family member I OS=Homo sapiens OX=9606 GN=POTEI PE=1 SV=1	0	11	13	611	5	1.54178e+06	1.67569e+06	702465	2.28486e+06	611826	413843	199108		0.675	0.733	0.307	100	100	100	1075	121.2	6.21	194.13	13	cell organization and biogenesis;developmental processes;other biological processes	other membranes;cytoskeleton;other cell component	cytoskeletal activity;other molecular function	Pf00022, Pf12796, Pf14915	653269	ENSG00000196834	POTEI	hsa:653269; P0CG38			0									0	High	High	High	High	High	High	High	n/a	1
FALSE	Master Protein	P14174	Macrophage migration inhibitory factor OS=Homo sapiens OX=9606 GN=MIF PE=1 SV=4	0	23	6	610	6	2.81425e+07	1.69277e+07	2.06284e+07	4.161e+07	2.05571e+08	1.84438e+08	1.26018e+08	1.01492e+08	0.676	0.407	0.496	2.025	1.817	1.242	115	12.5	7.88	233.9	6	cell organization and biogenesis;other metabolic processes;stress response;signal transduction;other biological processes	non-structural extracellular;plasma membrane;other membranes;cytosol;nucleus;other cell component	signal transduction activity or receptor binding;other molecular function	Pf01187	4282	ENSG00000240972; ENSG00000276701	MIF	A5Z1R8; B2R4S3; hsa:4282; P14174; Q2V4Y5; Q6FHV0	Neutrophil degranulation; Cell surface interactions at the vascular wall; Gene and protein expression by JAK-STAT signaling after Interleukin-12 stimulation	Adipogenesis; Spinal cord injury; HDAC6 interactions in the central nervous system; Parthanatos cell death signaling pathway	7									0	High	High	High	High	High	High	High	High	1
FALSE	Master Protein	P02545	Prelamin-A/C OS=Homo sapiens OX=9606 GN=LMNA PE=1 SV=1	0	58	45	589	44	5.54232e+07	3.77709e+07	2.88345e+07	3.83345e+07	8.28102e+06	7.80222e+06	2.48878e+06	2.38728e+07	1.446	0.985	0.752	0.347	0.327	0.104	664	74.1	7.02	137.72	45	cell cycle OR cell proliferation;cell organization and biogenesis;DNA metabolism;other metabolic processes;stress response;transport;developmental processes;other biological processes	other membranes;cytosol;cytoskeleton;nucleus;other cell component	cytoskeletal activity;other molecular function	Pf00038, Pf00932	4000	ENSG00000160789	LMNA	B4DI32; D3DVB0; D6RAQ3; E7EUI9; hsa:4000; P02545; P02546; Q5I6Y4; Q5I6Y6; Q5TCJ2; Q5TCJ3; Q6UYC3; Q969I8; Q96JA2	Signaling by BRAF and RAF1 fusions; XBP1(S) activates chaperone genes	Arrhythmogenic right ventricular cardiomyopathy; Adipogenesis; Fas ligand pathway and stress induction of heat shock proteins; Lamin A processing pathway; Nephrotic syndrome; Influence of laminopathies on Wnt signaling; Overlap between signal transduction pathways contributing to LMNA laminopathies; Familial partial lipodystrophy; Progeria-associated lipodystrophy; Acquired partial lipodystrophy / Barraquer-Simons syndrome; 7q11.23 distal copy number variation; Primary ovarian insufficiency	14									1	High	High	High	High	High	High	High	High	1
FALSE	Master Protein	A6NHL2	Tubulin alpha chain-like 3 OS=Homo sapiens OX=9606 GN=TUBAL3 PE=1 SV=2	0	16	7	570	2	366145	832039	71999.1	1.21775e+06			311031	202099	0.301	0.683	0.059	0.01	0.01	1.539	446	49.9	6.05	163.06	7	cell cycle OR cell proliferation;cell organization and biogenesis	cytoskeleton;other cell component	cytoskeletal activity;other molecular function	Pf00091, Pf03953	79861	ENSG00000178462	TUBAL3	A6NHL2; B4DKL2; hsa:79861; Q4QQJ5; Q9H6Z0	Recycling pathway of L1; COPI-dependent Golgi-to-ER retrograde traffic; Translocation of SLC2A4 (GLUT4) to the plasma membrane; Microtubule-dependent trafficking of connexons from Golgi to the plasma membrane; Gap junction assembly; MHC class II antigen presentation; Separation of Sister Chromatids; Resolution of Sister Chromatid Cohesion; HSP90 chaperone cycle for steroid hormone receptors (SHR) in the presence of ligand; Recruitment of NuMA to mitotic centrosomes; Formation of tubulin folding intermediates by CCT/TriC; Post-chaperonin tubulin folding pathway; Cargo trafficking to the periciliary membrane; RHO GTPases activate IQGAPs; RHO GTPases Activate Formins; COPI-mediated anterograde transport; COPI-independent Golgi-to-ER retrograde traffic; The role of GTSE1 in G2/M progression after G2 checkpoint; Carboxyterminal post-translational modifications of tubulin; HCMV Early Events; Assembly and cell surface presentation of NMDA receptors; Activation of AMPK downstream of NMDARs; Aggrephagy; EML4 and NUDC in mitotic spindle formation; Sealing of the nuclear envelope (NE) by ESCRT-III; Kinesins; PKR-mediated signaling	Alzheimer's disease and miRNA effects; Pathogenic Escherichia coli infection; Parkin-ubiquitin proteasomal system pathway; Alzheimer's disease	32									0	High	High	High	High	n/a	n/a	High	High	1
FALSE	Master Protein	Q92499	ATP-dependent RNA helicase DDX1 OS=Homo sapiens OX=9606 GN=DDX1 PE=1 SV=2	0	62	40	567	40	5.19587e+07	4.86549e+07	5.57808e+07	3.13401e+07	6.44468e+07	3.05927e+07	1.3503e+07	4.75229e+07	1.658	1.552	1.78	1.356	0.644	0.284	740	82.4	7.23	162.82	41	cell organization and biogenesis;DNA metabolism;RNA metabolism OR transcription;other metabolic processes;stress response;other biological processes	cytosol;mitochondrion;nucleus;other cell component	nucleic acid binding activity;other molecular function	Pf00270, Pf00271, Pf00622	1653	ENSG00000079785	DDX1	B4DME8; B4DPN6; hsa:1653; Q92499	tRNA processing in the nucleus	DDX1 as a regulatory component of the Drosha microprocessor; mRNA processing	3									0	High	High	High	High	High	High	High	High	1
FALSE	Master Protein	P22314	Ubiquitin-like modifier-activating enzyme 1 OS=Homo sapiens OX=9606 GN=UBA1 PE=1 SV=3	0	43	37	559	37	2.2096e+07	4.09906e+07	3.58613e+07	1.87787e+07	3.47535e+07	1.93642e+07	1.12941e+07	1.22714e+07	1.177	2.183	1.91	2.832	1.578	0.92	1058	117.8	5.76	153.3	37	protein metabolism;other metabolic processes;stress response	cytosol;mitochondrion;nucleus;other cell component	other molecular function	Pf00899, Pf09358, Pf10585, Pf16190, Pf16191	7317	ENSG00000130985	UBA1	hsa:7317; P22314; Q5JRR8; Q96E13	Synthesis of active ubiquitin: roles of E1 and E2 enzymes; Antigen processing: Ubiquitination & Proteasome degradation; Dengue Virus Attachment and Entry	Proteasome degradation; Parkin-ubiquitin proteasomal system pathway; Parkinson's disease pathway; 22q11.2 distal CNV	7									0	High	High	High	High	High	High	High	High	1
FALSE	Master Protein	P07900	Heat shock protein HSP 90-alpha OS=Homo sapiens OX=9606 GN=HSP90AA1 PE=1 SV=5	0	44	37	554	17	1.42943e+07	7.58657e+06	5.09452e+06	4.30755e+06	1.42751e+06	1.88666e+06	7.07999e+06	1.20018e+06	3.318	1.761	1.183	1.189	1.572	5.899	732	84.6	5.02	171.65	38	cell organization and biogenesis;protein metabolism;DNA metabolism;other metabolic processes;stress response;transport;developmental processes;other biological processes	non-structural extracellular;extracellular matrix;plasma membrane;other membranes;cytosol;cytoskeleton;mitochondrion;nucleus;other cytoplasmic organelle;other cell component	signal transduction activity or receptor binding;enzyme regulator activity;cytoskeletal activity;nucleic acid binding activity;other molecular function	Pf00183, Pf13589	3320	ENSG00000080824	HSP90AA1	A8K500; B3KPJ9; hsa:3320; P07900; Q2PP14; Q5CAQ6; Q5CAQ7; Q9BVQ5	Regulation of actin dynamics for phagocytic cup formation; Potential therapeutics for SARS; HSP90 chaperone cycle for steroid hormone receptors (SHR) in the presence of ligand; Recruitment of NuMA to mitotic centrosomes; The role of GTSE1 in G2/M progression after G2 checkpoint; Aggrephagy; SARS-CoV-2 activates/modulates innate and adaptive immune responses; Regulation of PLK1 Activity at G2/M Transition; Loss of Nlp from mitotic centrosomes; Recruitment of mitotic centrosome proteins and complexes; Anchoring of the basal body to the plasma membrane; AURKA Activation by TPX2; Extra-nuclear estrogen signaling; Neutrophil degranulation; vRNP Assembly; Estrogen-dependent gene expression; Regulation of necroptotic cell death; Dengue virus activates/modulates innate and adaptive immune responses; Interleukin-4 and Interleukin-13 signaling; Downregulation of ERBB2 signaling; Signaling by ERBB2 KD Mutants; Signaling by ERBB2 TMD/JMD mutants; Sema3A PAK dependent Axon repulsion; DDX58/IFIH1-mediated induction of interferon-alpha/beta; PIWI-interacting RNA (piRNA) biogenesis; VEGFR2 mediated vascular permeability; eNOS activation; RHOBTB2 GTPase cycle; Chaperone Mediated Autophagy; HSF1 activation; Attenuation phase; Tetrahydrobiopterin (BH4) synthesis, recycling, salvage and regulation; Constitutive Signaling by Ligand-Responsive EGFR Cancer Variants; Constitutive Signaling by EGFRvIII; Signaling by ERBB2 ECD mutants; Uptake and function of diphtheria toxin; Constitutive Signaling by Overexpressed ERBB2; Assembly and release of respiratory syncytial virus (RSV) virions; Respiratory syncytial virus genome replication; Scavenging by Class F Receptors; Drug-mediated inhibition of ERBB2 signaling; Resistance of ERBB2 KD mutants to trastuzumab; Resistance of ERBB2 KD mutants to sapitinib; Resistance of ERBB2 KD mutants to tesevatinib; Resistance of ERBB2 KD mutants to neratinib; Resistance of ERBB2 KD mutants to osimertinib; Resistance of ERBB2 KD mutants to afatinib; Resistance of ERBB2 KD mutants to AEE788; Resistance of ERBB2 KD mutants to lapatinib; Drug resistance in ERBB2 TMD/JMD mutants	Nucleotide-binding oligomerization domain (NOD) pathway; TNF-alpha signaling; Corticotropin-releasing hormone signaling; Aryl hydrocarbon receptor pathway; Ebstein-Barr virus LMP1 signaling; Aryl hydrocarbon receptor pathway; Constitutive androstane receptor pathway; Pregnane X receptor pathway; Glucocorticoid receptor pathway; Nuclear receptors meta-pathway; NRF2 pathway; Photodynamic therapy-induced AP-1 survival signaling; VEGFA-VEGFR2 signaling; Focal adhesion: PI3K-Akt-mTOR-signaling; PI3K-Akt signaling; Th17 cell differentiation pathway; HDAC6 interactions in the central nervous system	72									1	High	High	High	High	High	High	High	High	1
FALSE	Master Protein	P55795	Heterogeneous nuclear ribonucleoprotein H2 OS=Homo sapiens OX=9606 GN=HNRNPH2 PE=1 SV=1	0	50	20	553	8	950422	3.14898e+06	1.759e+06	3.11548e+06	297561	592281	694140	274920	0.305	1.011	0.565	1.082	2.154	2.525	449	49.2	6.3	133.1	20	other biological processes	cytosol;nucleus;other cell component		Pf08080, Pf28441	3188	ENSG00000126945	HNRNPH2	A1L400; hsa:3188; P55795; Q9HHA7	mRNA Splicing - Major Pathway; mRNA Polyadenylation; Dengue Virus-Host Interactions; Processing of Capped Intron-Containing Pre-mRNA	mRNA processing	5									0	High	High	High	High	High	High	High	High	1
FALSE	Master Protein	P23526	Adenosylhomocysteinase OS=Homo sapiens OX=9606 GN=AHCY PE=1 SV=4	0	48	30	531	28	1.19553e+07	3.09531e+07	1.10154e+07	3.66013e+07	2.91056e+06	5.88534e+06	5.76289e+06	2.3725e+06	0.327	0.846	0.301	1.227	2.481	2.429	432	47.7	6.34	158.92	30	other metabolic processes	cytosol;ER/Golgi;nucleus;other cell component	other molecular function	Pf00670, Pf05221	191	ENSG00000101444	AHCY	A8K307; B3KUN3; E1P5P2; F5H737; hsa:191; P23526; Q96A36	Methylation; Sulfur amino acid metabolism; Metabolism of ingested SeMet, Sec, MeSec into H2Se; Defective AHCY causes HMAHCHD	Folate metabolism; Trans-sulfuration pathway; One-carbon metabolism; Trans-sulfuration, one-carbon metabolism and related pathways; Methionine de novo and salvage pathway; Ethanol effects on histone modifications; Spina bifida	11									2	High	High	High	High	High	High	High	High	1
FALSE	Master Protein	P52272	Heterogeneous nuclear ribonucleoprotein M OS=Homo sapiens OX=9606 GN=HNRNPM PE=1 SV=3	0	40	27	530	27	1.99574e+07	1.2928e+07	2.36794e+07	1.74119e+07	1.58443e+07	4.74017e+06	1.15332e+06	1.45565e+07	1.146	0.742	1.36	1.088	0.326	0.079	730	77.5	8.7	127.15	27	RNA metabolism OR transcription;other metabolic processes	nucleus;other cell component	nucleic acid binding activity;other molecular function	Pf00076, Pf11532	4670	ENSG00000099783	HNRNPM	hsa:4670; P52272; Q15584; Q8WZ44; Q96H56; Q9BWL9; Q9Y492	Dengue Virus-Host Interactions; mRNA Splicing - Major Pathway; mRNA Polyadenylation; FGFR2 alternative splicing; Processing of Capped Intron-Containing Pre-mRNA	miR-targeted genes in leukocytes; miR-targeted genes in lymphocytes; miR-targeted genes in squamous cell; mRNA processing	9									0	High	High	High	High	High	High	High	High	1
FALSE	Master Protein	Q9NQW6	Anillin OS=Homo sapiens OX=9606 GN=ANLN PE=1 SV=2	0	41	43	523	43	9.98466e+06	3.27967e+07	2.55418e+07	1.097e+07	3.34628e+07	1.1473e+07	1.92806e+07	1.69018e+07	0.91	2.99	2.328	1.98	0.679	1.141	1124	124.1	8.07	118.28	44	cell cycle OR cell proliferation;cell organization and biogenesis;other biological processes	cytosol;cytoskeleton;nucleus;other cell component	cytoskeletal activity	Pf00169, Pf08174, Pf16018	54443	ENSG00000011426	ANLN	hsa:54443; Q5CZ78; Q6NSK5; Q9H8Y4; Q9NQW6; Q9NVN9; Q9NVP0	RHOC GTPase cycle; RHOA GTPase cycle; RHOB GTPase cycle	Retinoblastoma gene in cancer; Nephrotic syndrome	5									0	High	High	High	High	High	High	High	High	1
FALSE	Master Protein	Q13162	Peroxiredoxin-4 OS=Homo sapiens OX=9606 GN=PRDX4 PE=1 SV=1	0	11	5	521	2	346246	1.36231e+06	1.23731e+06	827222	627645	87933.5	311048		0.419	1.647	1.496	100	100	100	271	30.5	6.29	214.35	5	cell organization and biogenesis;protein metabolism;other metabolic processes;stress response;developmental processes;signal transduction;other biological processes	non-structural extracellular;cytosol;ER/Golgi;other cell component	other molecular function	Pf00578, Pf10417	10549	ENSG00000123131	PRDX4	hsa:10549; Q13162; Q6FHT3	Neutrophil degranulation	Selenium micronutrient network	2									0	High	High	High	High	High	High	High	n/a	1
FALSE	Master Protein	Q6UB35	Monofunctional C1-tetrahydrofolate synthase, mitochondrial OS=Homo sapiens OX=9606 GN=MTHFD1L PE=1 SV=1	0	40	38	517	37	1.63309e+07	3.10873e+07	2.13771e+07	1.39479e+07	2.05469e+07	1.34138e+07	1.45855e+07	1.2206e+07	1.171	2.229	1.533	1.683	1.099	1.195	978	105.7	8.06	156.89	38	other metabolic processes;developmental processes	cytosol;mitochondrion	other molecular function	Pf00763, Pf01268, Pf02882	25902	ENSG00000120254	MTHFD1L	hsa:25902; Q2TBF3; Q6UB35; Q8WVW0; Q96HG8; Q9H789; Q9UFU8	Metabolism of folate and pterines	One-carbon metabolism; Trans-sulfuration, one-carbon metabolism and related pathways	3									0	High	High	High	High	High	High	High	High	1
FALSE	Master Protein	P53992	Protein transport protein Sec24C OS=Homo sapiens OX=9606 GN=SEC24C PE=1 SV=3	0	32	27	512	27	9.83533e+06	1.85921e+07	1.74031e+07	9618484	2.74827e+07	1.38701e+07	2.73255e+07	9.40147e+06	1.023	1.933	1.809	2.923	1.475	2.907	1094	118.2	7.06	147.54	27	cell organization and biogenesis;transport;developmental processes	other membranes;cytosol;ER/Golgi	other molecular function	Pf00626, Pf04810, Pf04811, Pf04815, Pf08033	9632	ENSG00000176986	SEC24C	B4DZT4; hsa:9632; P53992; Q8WV25	COPII-mediated vesicle transport; MHC class II antigen presentation; SARS-CoV-2 activates/modulates innate and adaptive immune responses; Cargo concentration in the ER; Regulation of cholesterol biosynthesis by SREBP (SREBF); Antigen Presentation: Folding, assembly and peptide loading of class I MHC	Sterol regulatory element-binding proteins (SREBP) signaling	7									0	High	High	High	High	High	High	High	High	1
FALSE	Master Protein	P57721	Poly(rC)-binding protein 3 OS=Homo sapiens OX=9606 GN=PCBP3 PE=1 SV=2	0	29	10	507	2	448875	1.50262e+06	1.29898e+06	2.29282e+06					0.196	0.655	0.567				371	39.4	8.07	158.91	10	RNA metabolism OR transcription;other metabolic processes;other biological processes	other cell component	nucleic acid binding activity	Pf00013	54039	ENSG00000183570	PCBP3	A8MPS2; A8MQ26; B7WNN9; B7WPC1; hsa:54039; P57721; Q8N9K6; Q96EP6			0									0	High	High	High	High	n/a	n/a	n/a	n/a	1
FALSE	Master Protein	Q9NZM1	Myoferlin OS=Homo sapiens OX=9606 GN=MYOF PE=1 SV=1	0	36	68	504	68	1.66299e+07	4.15541e+07	2.53783e+07	1.46487e+07					1.135	2.837	1.732				2061	234.6	6.18	115.43	69	cell organization and biogenesis;stress response;other biological processes	plasma membrane;other membranes;cytoskeleton;ER/Golgi;nucleus;other cytoplasmic organelle;other cell component	other molecular function	Pf00168, Pf08150, Pf08151, Pf08165, Pf16165, Pf22901	26509	ENSG00000138119	MYOF	B3KQN5; hsa:26509; Q5VWW2; Q5VWW3; Q5VWW4; Q5VWW5; Q7Z642; Q8IWH0; Q9HBU3; Q9NZM0; Q9NZM1; Q9ULL3; Q9Y4U4		Aryl hydrocarbon receptor pathway; Nuclear receptors meta-pathway; Hepatitis C and hepatocellular carcinoma	3									0	High	High	High	High	n/a	n/a	n/a	n/a	1
FALSE	Master Protein	Q9NS86	LanC-like protein 2 OS=Homo sapiens OX=9606 GN=LANCL2 PE=1 SV=1	0	54	24	501	24	6.77071e+06	1.98288e+07	9.98032e+06	2.80374e+07	2.71788e+06	4.00179e+06	4.86205e+06	956741	0.241	0.707	0.356	2.841	4.183	5.082	450	50.8	7.43	113.5	24	other metabolic processes;other biological processes	plasma membrane;other membranes;cytosol;cytoskeleton;nucleus	other molecular function	Pf05147	55915	ENSG00000132434	LANCL2	B2R8D4; hsa:55915; Q6NSL4; Q8TCQ3; Q9BSR1; Q9NS86			0									0	High	High	High	High	High	High	High	High	1
FALSE	Master Protein	Q15149	Plectin OS=Homo sapiens OX=9606 GN=PLEC PE=1 SV=3	0	17	63	496	59	2.60927e+06	1.19773e+07	2.56781e+07	4.09802e+06	1.18309e+07	2.40747e+06	7.2286e+06	1.82428e+07	0.637	2.923	6.266	0.649	0.132	0.396	4684	531.5	5.96	83.38	65	cell cycle OR cell proliferation;cell organization and biogenesis;other metabolic processes;stress response;developmental processes;other biological processes	plasma membrane;other membranes;cytosol;cytoskeleton;mitochondrion;other cell component	cytoskeletal activity;other molecular function	Pf00307, Pf00681, Pf03501, Pf17902, Pf18373, Pf21019, Pf21020, Pf21097	5339	ENSG00000178209	PLEC	hsa:5339; Q15148; Q15149; Q16640; Q6S376; Q6S377; Q6S378; Q6S379; Q6S380; Q6S381; Q6S382; Q6S383	Assembly of collagen fibrils and other multimeric structures; Caspase-mediated cleavage of cytoskeletal proteins; Type I hemidesmosome assembly	Envelope proteins and their potential roles in EDMD physiopathology	4									4	High	High	High	High	High	High	High	High	1
FALSE	Master Protein	O43684	Mitotic checkpoint protein BUB3 OS=Homo sapiens OX=9606 GN=BUB3 PE=1 SV=1	0	52	21	495	21	9.31468e+06	2.15565e+07	1.58426e+07	2.92641e+07	2.68095e+06	3.60901e+06	6.72609e+06	2.05857e+06	0.318	0.737	0.541	1.302	1.753	3.267	328	37.1	6.84	133.09	21	cell cycle OR cell proliferation;signal transduction;other biological processes	cytosol;nucleus;other cell component	other molecular function	Pf00400	9184	ENSG00000154473	BUB3	A6NJ42; B2R6E7; D3DRE9; hsa:9184; O43684; O43685	Separation of Sister Chromatids; Resolution of Sister Chromatid Cohesion; RHO GTPases Activate Formins; EML4 and NUDC in mitotic spindle formation; Amplification of signal from unattached kinetochores via a MAD2 inhibitory signal; Cdc20:Phospho-APC/C mediated degradation of Cyclin A; Inactivation of APC/C via direct inhibition of the APC/C complex; APC/C:Cdc20 mediated degradation of mitotic proteins; APC-Cdc20 mediated degradation of Nek2A	Cell cycle; Regulation of sister chromatid separation at the metaphase-anaphase transition	12									0	High	High	High	High	High	High	High	High	1
FALSE	Master Protein	Q99661	Kinesin-like protein KIF2C OS=Homo sapiens OX=9606 GN=KIF2C PE=1 SV=2	0	35	24	490	22	1.29299e+07	1.38978e+07	1.40532e+07	1.01944e+07	3.10881e+07	1.42248e+07	8.25804e+06	1.89624e+07	1.268	1.363	1.379	1.639	0.75	0.435	725	81.3	7.83	125.29	24	cell cycle OR cell proliferation;cell organization and biogenesis;other biological processes	cytosol;cytoskeleton;nucleus;other cell component	cytoskeletal activity;nucleic acid binding activity;other molecular function	Pf00225, Pf22923	11004	ENSG00000142945	KIF2C	B3ITR9; hsa:11004; Q5JR88; Q6ICU1; Q96C18; Q96HB8; Q99661; Q9BWV8	COPI-dependent Golgi-to-ER retrograde traffic; Kinesins; MHC class II antigen presentation; Separation of Sister Chromatids; Resolution of Sister Chromatid Cohesion; RHO GTPases Activate Formins; EML4 and NUDC in mitotic spindle formation; Amplification of signal from unattached kinetochores via a MAD2 inhibitory signal	Microtubule cytoskeleton regulation	10									2	High	High	High	High	High	High	High	High	1
FALSE	Master Protein	P46063	ATP-dependent DNA helicase Q1 OS=Homo sapiens OX=9606 GN=RECQL PE=1 SV=3	0	50	28	489	28	3.0042e+07	1.12997e+07	2.2174e+07	1.3818e+07	9.62734e+06	5.06451e+06	3.09336e+06	2.51115e+07	2.174	0.818	1.605	0.383	0.202	0.123	649	73.4	7.88	126.26	28	DNA metabolism;other metabolic processes;stress response	nucleus;other cell component	nucleic acid binding activity;other molecular function	Pf00270, Pf00271, Pf16124	5965	ENSG00000004700	RECQL	A8K6G2; hsa:5965; P46063		Progeria-associated lipodystrophy	1									0	High	High	High	High	High	High	High	High	1
FALSE	Master Protein	P22392	Nucleoside diphosphate kinase B OS=Homo sapiens OX=9606 GN=NME2 PE=1 SV=1	0	65	13	483	5	4.12716e+07	4.20313e+07	2.96059e+07	2.82614e+07	9.86539e+07	7.0503e+07	5.39019e+07	5.89873e+07	1.46	1.487	1.048	1.672	1.195	0.914	152	17.3	8.41	155.13	13	cell adhesion;other metabolic processes;signal transduction;other biological processes	non-structural extracellular;cytosol;other cell component	nucleic acid binding activity;kinase activity;other molecular function	Pf00334	4831	ENSG00000243678	NME2	A8MWA3; hsa:4831; hsa:654364; P22392; Q1WM23; Q6LCT6	Neutrophil degranulation; Azathioprine ADME; Interconversion of nucleotide di- and triphosphates; Ribavirin ADME	Pyrimidine metabolism; Nucleotide metabolism	6									10	High	High	High	High	High	High	High	High	1
FALSE	Master Protein	P08237	ATP-dependent 6-phosphofructokinase, muscle type OS=Homo sapiens OX=9606 GN=PFKM PE=1 SV=2	0	37	24	479	20	1.93191e+07	1.41893e+07	2.57469e+07	1.26898e+07	5.99505e+06	4.21342e+06		3.11747e+06	1.522	1.118	2.029	1.923	1.352	0.01	780	85.1	7.99	146.27	24	other metabolic processes;other biological processes	plasma membrane;other membranes;cytosol;cytoskeleton;nucleus	kinase activity;other molecular function	Pf00365	5213	ENSG00000152556	PFKM	hsa:5213; J3KNX3; P08237; Q16814; Q16815; Q6ZTT1	Glycolysis	Clear cell renal cell carcinoma pathways; Aerobic glycolysis - augmented; Insulin signaling; Glycolysis and gluconeogenesis; Metabolic epileptic disorders	6									0	High	High	High	High	High	High	n/a	High	1
FALSE	Master Protein	P17812	CTP synthase 1 OS=Homo sapiens OX=9606 GN=CTPS1 PE=1 SV=2	0	43	26	478	24	2.15036e+07	1.38899e+07	1.40114e+07	1.79968e+07	2.31936e+07	1.35519e+07	1.14867e+07	3.56359e+07	1.195	0.772	0.779	0.651	0.38	0.322	591	66.6	6.46	124.15	26	cell cycle OR cell proliferation;cell organization and biogenesis;other metabolic processes;stress response;other biological processes	cytosol;nucleus;other cell component	other molecular function	Pf00117, Pf06418	1503	ENSG00000171793	CTPS1	B4DR64; D3DPW1; hsa:1503; P17812; Q5VW67; Q96GK6	Interconversion of nucleotide di- and triphosphates	Pyrimidine metabolism	2									2	High	High	High	High	High	High	High	High	1
FALSE	Master Protein	Q92616	Stalled ribosome sensor GCN1 OS=Homo sapiens OX=9606 GN=GCN1 PE=1 SV=7	0	20	42	476	42	8.1121e+06	1.40741e+07	1.56993e+07	4.18837e+06	9.88843e+06	1.0526e+07	5.66197e+06	1.16873e+07	1.937	3.36	3.748	0.846	0.901	0.484	2671	292.5	7.43	106.14	42	cell organization and biogenesis;protein metabolism;other metabolic processes;stress response;signal transduction;other biological processes	cytosol;translational apparatus;other cell component	enzyme regulator activity;other molecular function	Pf24984, Pf24993, Pf25786, Pf26715	10985	ENSG00000089154	GCN1	A8KAY1; hsa:10985; O95001; O95651; Q6P2S3; Q86X65; Q8N5I5; Q8WU80; Q92616; Q99736; Q9UE60	Response of EIF2AK4 (GCN2) to amino acid deficiency		1									0	High	High	High	High	High	High	High	High	1
FALSE	Master Protein	P04183	Thymidine kinase, cytosolic OS=Homo sapiens OX=9606 GN=TK1 PE=1 SV=2	0	71	18	472	18	3.6623e+07	4.55338e+07	5.3611e+07	2.80705e+07	7.22539e+06	2.24413e+07	1.01938e+07	9.83289e+06	1.305	1.622	1.91	0.735	2.282	1.037	234	25.5	8.51	141.7	18	cell cycle OR cell proliferation;cell organization and biogenesis;DNA metabolism;other metabolic processes	cytosol;nucleus	kinase activity;other molecular function	Pf00265	7083	ENSG00000167900	TK1	B2RC58; hsa:7083; P04183; Q969V0; Q9UMG9	Pyrimidine salvage; G1/S-Specific Transcription	Fluoropyrimidine activity; Pyrimidine metabolism	4									0	High	High	High	High	High	High	High	High	1
FALSE	Master Protein	P31153	S-adenosylmethionine synthase isoform type-2 OS=Homo sapiens OX=9606 GN=MAT2A PE=1 SV=1	0	65	27	472	24	1.22725e+07	3.70885e+07	1.42068e+07	4.96534e+07	7.29726e+06	4.79777e+06	7.70734e+06	2.00626e+06	0.247	0.747	0.286	3.637	2.391	3.842	395	43.6	6.48	126.42	27	cell organization and biogenesis;other metabolic processes;other biological processes	cytosol;other cell component	other molecular function	Pf00438, Pf02772, Pf02773	4144	ENSG00000168906	MAT2A	A8K511; B4DN45; D6W5L1; hsa:4144; P31153; Q53SP5	Methylation	miR-targeted genes in lymphocytes; Trans-sulfuration, one-carbon metabolism and related pathways; Methionine de novo and salvage pathway; Methylation pathways	5									3	High	High	High	High	High	High	High	High	1
FALSE	Master Protein	Q08J23	RNA cytosine C(5)-methyltransferase NSUN2 OS=Homo sapiens OX=9606 GN=NSUN2 PE=1 SV=2	0	51	35	469	35	1.57925e+07	2.47144e+07	2.2142e+07	1.03976e+07	1.39538e+07	5.94417e+06	5.28412e+06	8.42895e+06	1.519	2.377	2.13	1.655	0.705	0.627	767	86.4	6.77	127.5	36	cell cycle OR cell proliferation;RNA metabolism OR transcription;other metabolic processes;developmental processes;signal transduction;other biological processes	non-structural extracellular;cytoskeleton;mitochondrion;nucleus;other cell component	nucleic acid binding activity;other molecular function	Pf01189, Pf25376, Pf25378	54888	ENSG00000037474	NSUN2	A8K529; B2RNR4; B3KP09; B4DQW2; G3V1R4; hsa:54888; Q08J23; Q9BVN4; Q9H858; Q9NXD9	tRNA modification in the nucleus and cytosol		1									0	High	High	High	High	High	High	High	High	1
FALSE	Master Protein	O75694	Nuclear pore complex protein Nup155 OS=Homo sapiens OX=9606 GN=NUP155 PE=1 SV=1	0	35	41	464	41	1.26838e+07	3.25192e+07	1.89548e+07	1.02596e+07	2.06734e+07	1.10966e+07	2.62883e+07	7.95496e+06	1.236	3.17	1.848	2.599	1.395	3.305	1391	155.1	6.16	125.24	43	cell organization and biogenesis;RNA metabolism OR transcription;other metabolic processes;transport;other biological processes	other membranes;cytosol;nucleus	other molecular function	Pf03177, Pf08801	9631	ENSG00000113569	NUP155	hsa:9631; O75694; Q9UBE9; Q9UFL5	HCMV Late Events; HCMV Early Events; ISG15 antiviral mechanism; Transport of the SLBP independent Mature mRNA; Transport of the SLBP Dependant Mature mRNA; Transport of Mature mRNA Derived from an Intronless Transcript; Transport of Mature mRNA derived from an Intron-Containing Transcript; Rev-mediated nuclear export of HIV RNA; Transport of Ribonucleoproteins into the Host Nucleus; NS1 Mediated Effects on Host Pathways; Viral Messenger RNA Synthesis; NEP/NS2 Interacts with the Cellular Export Machinery; Regulation of Glucokinase by Glucokinase Regulatory Protein; Nuclear import of Rev protein; Vpr-mediated nuclear import of PICs; snRNP Assembly; SUMOylation of DNA damage response and repair proteins; SUMOylation of ubiquitinylation proteins; Nuclear Pore Complex (NPC) Disassembly; Regulation of HSF1-mediated heat shock response; SUMOylation of SUMOylation proteins; SUMOylation of chromatin organization proteins; SUMOylation of RNA binding proteins; SUMOylation of DNA replication proteins; Defective TPR may confer susceptibility towards thyroid papillary carcinoma (TPC); tRNA processing in the nucleus; SARS-CoV-2 activates/modulates innate and adaptive immune responses; Postmitotic nuclear pore complex (NPC) reformation		28									0	High	High	High	High	High	High	High	High	1
FALSE	Master Protein	Q14258	E3 ubiquitin/ISG15 ligase TRIM25 OS=Homo sapiens OX=9606 GN=TRIM25 PE=1 SV=2	0	52	32	463	32	3.29366e+07	1.71132e+07	2.27872e+07	1.86818e+07	9.49146e+06	6.95911e+06	2.87652e+06	3.04447e+07	1.763	0.916	1.22	0.312	0.229	0.094	630	70.9	8.09	109.18	32	protein metabolism;other metabolic processes;stress response;signal transduction;other biological processes	cytosol;nucleus;other cell component	signal transduction activity or receptor binding;other molecular function	Pf00622, Pf13445, Pf13765, Pf25600	7706	ENSG00000121060	TRIM25	hsa:7706; Q14258	ISG15 antiviral mechanism; Interferon gamma signaling; RSV-host interactions; PKR-mediated signaling; SARS-CoV-2 activates/modulates innate and adaptive immune responses; Dengue virus activates/modulates innate and adaptive immune responses; TRAF6 mediated NF-kB activation; NF-kB activation through FADD/RIP-1 pathway mediated by caspase-8 and -10; Modulation of host responses by IFN-stimulated genes; Termination of translesion DNA synthesis; Negative regulators of DDX58/IFIH1 signaling; SARS-CoV-1 activates/modulates innate immune responses; Ovarian tumor domain proteases; TRAF3-dependent IRF activation pathway; TRAF6 mediated IRF7 activation; Evasion by RSV of host interferon responses	Novel intracellular components of RIG-I-like receptor pathway; Cytosolic DNA-sensing pathway; SARS-CoV-2 innate immunity evasion and cell-specific immune response; 1p36 copy number variation syndrome	21									0	High	High	High	High	High	High	High	High	1
FALSE	Master Protein	P12235	ADP/ATP translocase 1 OS=Homo sapiens OX=9606 GN=SLC25A4 PE=1 SV=4	0	60	22	462	4	378885	467612	378005	556935					0.68	0.84	0.679				298	33	9.76	128.94	22	cell organization and biogenesis;other metabolic processes;transport;other biological processes	plasma membrane;other membranes;mitochondrion	transporter activity	Pf00153	291	ENSG00000151729	SLC25A4	D3DP59; hsa:291; P12235	Transport of nucleosides and free purine and pyrimidine bases across the plasma membrane; Mitochondrial protein import; Vpr-mediated induction of apoptosis by mitochondrial outer membrane permeabilization; Mitochondrial Uncoupling	Electron transport chain: OXPHOS system in mitochondria; Alzheimer's disease and miRNA effects; Synaptic vesicle pathway; Alzheimer's disease; Sudden infant death syndrome (SIDS) susceptibility pathways	9									0	High	High	High	High	n/a	n/a	n/a	n/a	1
FALSE	Master Protein	O00410	Importin-5 OS=Homo sapiens OX=9606 GN=IPO5 PE=1 SV=4	0	41	41	457	39	1.4659e+07	2.97936e+07	2.54118e+07	1.41857e+07	9.25808e+06	1.22442e+07	1.10441e+07	7.00461e+06	1.033	2.1	1.791	1.322	1.748	1.577	1097	123.6	4.94	109.14	41	transport;signal transduction;other biological processes	other membranes;cytosol;ER/Golgi;nucleus;other cell component	enzyme regulator activity;other molecular function	Pf02985, Pf18808, Pf18816, Pf18829, Pf25574, Pf25780	3843	ENSG00000065150	IPO5	B4DZA0; hsa:3843; O00410; O15257; Q5T578; Q86XC7	vRNP Assembly		1									3	High	High	High	High	High	High	High	High	1
FALSE	Master Protein	O75534	Cold shock domain-containing protein E1 OS=Homo sapiens OX=9606 GN=CSDE1 PE=1 SV=2	0	43	34	454	34	2.21144e+07	3.66961e+07	2.1502e+07	1.78133e+07	1.90422e+07	1.53714e+07	9.38433e+06	1.59394e+07	1.241	2.06	1.207	1.195	0.964	0.589	798	88.8	6.25	107.96	35	cell organization and biogenesis;RNA metabolism OR transcription;other metabolic processes;developmental processes;other biological processes	plasma membrane;other membranes;cytosol;ER/Golgi;other cell component	nucleic acid binding activity;other molecular function	Pf00313, Pf12901, Pf23456	7812	ENSG00000009307	CSDE1	A8K281; E9PGZ0; G5E9Q2; hsa:7812; O75534; O94961; Q5TF04; Q5TF05; Q68DF1; Q68DI9; Q9Y2S4		miR-targeted genes in lymphocytes; miR-targeted genes in muscle cell; miR-targeted genes in squamous cell	3									0	High	High	High	High	High	High	High	High	1
FALSE	Master Protein	P78371	T-complex protein 1 subunit beta OS=Homo sapiens OX=9606 GN=CCT2 PE=1 SV=4	0	67	32	447	32	8.405e+06	1.9456e+07	1.01443e+07	1.93075e+07	1.22589e+06	2.17939e+06	1.8387e+06	2.18991e+06	0.435	1.008	0.525	0.56	0.995	0.84	535	57.5	6.46	90.13	32	cell organization and biogenesis;protein metabolism;other metabolic processes;other biological processes	non-structural extracellular;cytosol;cytoskeleton;other cytoplasmic organelle;other cell component	other molecular function	Pf00118	10576	ENSG00000166226	CCT2	A8K402; B5BTY7; B7Z243; B7Z7K4; B7ZAT2; hsa:10576; P78371; Q14D36; Q6IAT3	Neutrophil degranulation; Formation of tubulin folding intermediates by CCT/TriC; BBSome-mediated cargo-targeting to cilium; Association of TriC/CCT with target proteins during biosynthesis; Cooperation of PDCL (PhLP1) and TRiC/CCT in G-protein beta folding; Prefoldin mediated transfer of substrate to CCT/TriC; RHOBTB2 GTPase cycle; RHOBTB1 GTPase cycle; Folding of actin by CCT/TriC	16p11.2 proximal deletion syndrome	10									0	High	High	High	High	High	High	High	High	1
FALSE	Master Protein	P28482	Mitogen-activated protein kinase 1 OS=Homo sapiens OX=9606 GN=MAPK1 PE=1 SV=3	0	59	24	442	14	9.72457e+06	2.62847e+07	1.51071e+07	3.19206e+07	1.15131e+06	1.8653e+06	1.08771e+06		0.305	0.823	0.473	100	100	100	360	41.4	6.98	114	24	cell-cell signaling;cell cycle OR cell proliferation;protein metabolism;other metabolic processes;stress response;transport;developmental processes;signal transduction;other biological processes	non-structural extracellular;plasma membrane;other membranes;cytosol;cytoskeleton;mitochondrion;ER/Golgi;nucleus;other cytoplasmic organelle;other cell component	nucleic acid binding activity;kinase activity;other molecular function	Pf00069	5594	ENSG00000100030	MAPK1	A8CZ64; hsa:5594; P28482	Neutrophil degranulation; Regulation of actin dynamics for phagocytic cup formation; Recycling pathway of L1; FCERI mediated MAPK activation; FCGR3A-mediated phagocytosis; NPAS4 regulates expression of target genes; RHO GTPases Activate WASPs and WAVEs; Regulation of HSF1-mediated heat shock response; Negative Regulation of CDH1 Gene Transcription; Signaling by BRAF and RAF1 fusions; Thrombin signalling through proteinase activated receptors (PARs); SMAD2/SMAD3:SMAD4 heterotrimer regulates transcription; Oxidative Stress Induced Senescence; Regulation of PTEN gene transcription; Signaling by NODAL; PI5P, PP2A and IER3 Regulate PI3K/AKT Signaling; Signaling by LTK in cancer; Interferon gamma signaling; Oncogene Induced Senescence; Senescence-Associated Secretory Phenotype (SASP); Growth hormone receptor signaling; Regulation of the apoptosome activity; Signal transduction by L1; Transcriptional and post-translational regulation of MITF-M expression and activity; Estrogen-dependent nuclear events downstream of ESR-membrane signaling; NCAM signaling for neurite out-growth; Downregulation of SMAD2/3:SMAD4 transcriptional activity; RUNX2 regulates osteoblast differentiation; RSK activation; Estrogen-stimulated signaling through PRKCZ; Spry regulation of FGF signaling; Suppression of apoptosis; MAPK1 (ERK2) activation; Signaling by moderate kinase activity BRAF mutants; Paradoxical activation of RAF signaling by kinase inactive BRAF; Signaling downstream of RAS mutants; Signaling by RAF1 mutants; IFNG signaling activates MAPKs; Golgi Cisternae Pericentriolar Stack Reorganization; Signaling by Activin; Activation of the AP-1 family of transcription factors; MAP2K and MAPK activation; Signaling by high-kinase activity BRAF mutants; Frs2-mediated activation; Signal attenuation; Gastrin-CREB signalling pathway via PKC and MAPK; ESR-mediated signaling; Negative feedback regulation of MAPK pathway; Advanced glycosylation endproduct receptor signaling; RHO GTPases Activate NADPH Oxidases; Nuclear events stimulated by ALK signaling in cancer; ERKs are inactivated; Signaling by MAP2K mutants; phospho-PLA2 pathway; Signaling by MAPK mutants	IL5 signaling; Osteopontin signaling; Regulation of toll-like receptor signaling; Physiological and pathological hypertrophy of the heart; Angiogenesis; MicroRNAs in cardiomyocyte hypertrophy; Type II diabetes mellitus; Heart development; Integrin-mediated cell adhesion; IL1 signaling; Thyroxine (thyroid hormone) production; Integrated breast cancer pathway; Angiogenesis overview; RANKL/RANK signaling; Thyroid stimulating hormone (TSH) signaling; Leptin signaling; Follicle stimulating hormone (FSH) signaling; TNF-related weak inducer of apoptosis (TWEAK) signaling; Prolactin signaling; IL7 signaling; Alzheimer's disease and miRNA effects; IL17 signaling; Endothelin pathways; IL9 signaling; Thymic stromal lymphopoietin (TSLP) signaling; Glioblastoma signaling; Androgen receptor network in prostate cancer; B cell receptor signaling; TNF-alpha signaling; AGE/RAGE pathway; IL11 signaling; Corticotropin-releasing hormone signaling; Oncostatin M signaling; Brain-derived neurotrophic factor (BDNF) signaling; Spinal cord injury; Alpha 6 beta 4 signaling; PDGF pathway; Aryl hydrocarbon receptor pathway; Nifedipine activity; S1P receptor signal transduction; Ebstein-Barr virus LMP1 signaling; Common pathways underlying drug addiction; Interleukin-1 (IL-1) structural pathway; Cardiac hypertrophic response; Bladder cancer; IL3 signaling; Apoptosis-related network due to altered Notch3 in ovarian cancer; TCA cycle nutrient use and invasiveness of ovarian cancer; Kit receptor signaling; Focal adhesion; Hepatocyte growth factor receptor signaling; MFAP5-mediated ovarian cancer cell motility and invasiveness; RAC1/PAK1/p38/MMP2 pathway; Wnt signaling, NetPath; IL6 signaling; Hypothesized pathways in pathogenesis of cardiovascular disease; BDNF-TrkB signaling; Physico-chemical features and toxicity-associated pathways; MAPK signaling; MAPK and NFkB signaling inhibited by Yersinia YopJ; ERK pathway in Huntington's disease; Toll-like receptor signaling related to MyD88; 4-hydroxytamoxifen, dexamethasone, and retinoic acids regulation of p27 expression; VEGFA-VEGFR2 signaling; Angiopoietin-like protein 8 regulatory pathway; Chemokine signaling; Embryonic stem cell pluripotency pathways; Focal adhesion: PI3K-Akt-mTOR-signaling; IL4 signaling; miRNA regulation of prostate cancer signaling; Prion disease pathway; Endometrial cancer; PI3K-Akt signaling; MET in type 1 papillary renal cell carcinoma; Chromosomal and microsatellite instability in colorectal cancer ; Ebola virus infection in host; MAPK cascade; Ras signaling; Epithelial to mesenchymal transition in colorectal cancer; Non-small cell lung cancer; Breast cancer pathway; Pancreatic adenocarcinoma pathway; Acute viral myocarditis; Inhibition of exosome biogenesis and secretion by manumycin A in CRPC cells; Neovascularization processes; Non-genomic actions of 1,25-dihydroxyvitamin D3; EGF/EGFR signaling; Bile acid synthesis and enterohepatic circulation ; LTF danger signal response pathway; Resistin as a regulator of inflammation; Relationship between inflammation, COX-2 and EGFR; Envelope proteins and their potential roles in EDMD physiopathology; Regulatory circuits of STAT3 signaling; Synaptic signaling associated with autism spectrum disorder; Fragile X syndrome; FBXL10 enhancement of MAP/ERK signaling in diffuse large B-cell lymphoma; MFAP5 effect on permeability and motility of endothelial cells via cytoskeleton rearrangement; Translation inhibitors in chronically activated PDGFRA cells; Gastrin signaling; Hepatitis B infection; Melanoma; Netrin-UNC5B signaling; IL18 signaling; FGFR3 signaling in chondrocyte proliferation and terminal differentiation; Osteoblast differentiation and related diseases; EGFR tyrosine kinase inhibitor resistance; Insulin signaling; Regucalcin in proximal tubule epithelial kidney cells; Kisspeptin/kisspeptin receptor system in the ovary; MAP3K1 role in promoting and blocking gonadal determination; CAMKK2 pathway; Disruption of postsynaptic signaling by CNV; Host-pathogen interaction of human coronaviruses - MAPK signaling; IL2 signaling; Renin Angiotensin System and Bradykinin pathways in COVID-19; Angiotensin II receptor type 1 pathway; Kallmann syndrome; Neuroinflammation and glutamatergic signaling; Pleural mesothelioma; Orexin receptor pathway; CCL18 signaling; Regulation of actin cytoskeleton; Sphingolipid metabolism in senescence; Alzheimer's disease; Th17 cell differentiation pathway; GDNF signaling; 2q11.2 copy number variation syndrome; 2q13 copy number variation syndrome; Hippocampal synaptogenesis and neurogenesis; Comprehensive IL-17A signaling; Genetic causes of porto-sinusoidal vascular disease; Axon guidance; Acute myeloid leukemia; Female steroid hormones in cardiomyocyte energy metabolism; Cardiomyocyte signaling converging on titin; 8p23.1 copy number variation syndrome; IL26 signaling; Macrophage-stimulating protein (MSP) signaling; 4p16.3 copy number variation; Osteoarthritic chondrocyte hypertrophy; NPHP1 deletion syndrome; IL19 signaling; HDAC6 interactions in the central nervous system; GNAQ pathways in port-wine stain; Effect of omega-3 PUFA on Huntington's disease pathways; Hallmark of cancer: sustaining proliferative signaling; Effect of dasatinib on the BCR-ABL signaling pathway; Targeted therapy in breast cancer; Cyclin-dependent kinase 4/6 inhibitors in breast cancer; Bempedoic acid therapy in atherosclerosis and metabolic syndrome; 16p12.2 copy number variation syndrome (520kb); MAPK signaling and ARTD family members; BDNF signaling in neurodevelopment; 22q11.2 distal CNV; GABA and glutamate signalling in epileptogenesis; Inhibitors of metabolism in melanoma therapy; EPO receptor signaling; Senescence and autophagy in cancer; ErbB signaling; T-cell receptor signaling; DNA damage response (only ATM dependent); Estrogen signaling; Vitamin A and carotenoid metabolism; Toll-like receptor signaling	227									12	High	High	High	High	High	High	High	n/a	1
FALSE	Master Protein	Q13085	Acetyl-CoA carboxylase 1 OS=Homo sapiens OX=9606 GN=ACACA PE=1 SV=2	0	26	47	441	47	8.60344e+06	1.82951e+07	1.34047e+07	5.02614e+06	1.41028e+07	1.29442e+07	8.93159e+06	7.70907e+06	1.712	3.64	2.667	1.829	1.679	1.159	2346	265.4	6.37	94.23	47	cell organization and biogenesis;other metabolic processes;other biological processes	cytosol;cytoskeleton;mitochondrion;nucleus	other molecular function	Pf00289, Pf00364, Pf01039, Pf02785, Pf02786, Pf08326, Pf21385	31	ENSG00000275176; ENSG00000278540	ACACA	B2RP68; B2ZZ90; hsa:31; Q13085; Q6KEV6; Q6XDA8; Q7Z2G8; Q7Z561; Q7Z563; Q7Z564; Q86WB2; Q86WB3	Biotin transport and metabolism; Defective HLCS causes multiple carboxylase deficiency; ChREBP activates metabolic gene expression; Carnitine shuttle; Activation of gene expression by SREBF (SREBP); Fatty acyl-CoA biosynthesis	AMP-activated protein kinase signaling; Sterol regulatory element-binding proteins (SREBP) signaling; Leptin signaling; Corticotropin-releasing hormone signaling; Mesodermal commitment pathway; Fatty acid biosynthesis; VEGFA-VEGFR2 signaling; Focal adhesion: PI3K-Akt-mTOR-signaling; Leptin and adiponectin; Lipid metabolism pathway; Clear cell renal cell carcinoma pathways; Hereditary leiomyomatosis and renal cell carcinoma pathway; Mitochondrial fatty acid synthesis pathway; Neurodegeneration with brain iron accumulation (NBIA) subtypes pathway; 7q11.23 copy number variation syndrome; 17q12 copy number variation syndrome; Macrophage-stimulating protein (MSP) signaling; Bempedoic acid therapy in atherosclerosis and metabolic syndrome	24									0	High	High	High	High	High	High	High	High	1
FALSE	Master Protein	Q00610	Clathrin heavy chain 1 OS=Homo sapiens OX=9606 GN=CLTC PE=1 SV=5	0	32	41	436	41	1.79351e+07	1.71653e+07	2.55906e+07	1.20222e+07	6.19325e+06	4.81346e+06	1.95321e+06	6.36666e+06	1.492	1.428	2.129	0.973	0.756	0.307	1675	191.5	5.69	89.17	42	cell cycle OR cell proliferation;cell organization and biogenesis;other metabolic processes;transport;other biological processes	plasma membrane;other membranes;cytosol;cytoskeleton;ER/Golgi;other cytoplasmic organelle;other cell component	signal transduction activity or receptor binding;nucleic acid binding activity;other molecular function	Pf00637, Pf01394, Pf09268, Pf13838	1213	ENSG00000141367	CLTC	D3DU00; hsa:1213; Q00610; Q6N0A0; Q86TF2	ALK mutants bind TKIs; Signaling by ALK fusions and activated point mutants; Recycling pathway of L1; MHC class II antigen presentation; RHOV GTPase cycle; Lysosome Vesicle Biogenesis; RHOU GTPase cycle; Cargo recognition for clathrin-mediated endocytosis; WNT5A-dependent internalization of FZD4; EPH-ephrin mediated repulsion of cells; LDL clearance; Retrograde neurotrophin signalling; WNT5A-dependent internalization of FZD2, FZD5 and ROR2; VLDLR internalisation and degradation; Entry of Influenza Virion into Host Cell via Endocytosis; Formation of annular gap junctions	Synaptic vesicle pathway; VEGFA-VEGFR2 signaling; Dengue-2 interactions with complement and coagulation cascades; Ebola virus infection in host; Fragile X syndrome; 7q11.23 copy number variation syndrome; Complement and coagulation cascades	25									0	High	High	High	High	High	High	High	High	1
FALSE	Master Protein	P09874	Poly [ADP-ribose] polymerase 1 OS=Homo sapiens OX=9606 GN=PARP1 PE=1 SV=4	0	44	42	430	42	2.36879e+07	4.38274e+07	3.27271e+07	2.01763e+07	1.94313e+07	1.03793e+07	1.99415e+07	4.48358e+06	1.174	2.172	1.622	4.334	2.315	4.448	1014	113	8.88	130.08	42	cell organization and biogenesis;protein metabolism;DNA metabolism;RNA metabolism OR transcription;other metabolic processes;stress response;signal transduction;other biological processes	cytosol;mitochondrion;nucleus;other cell component	enzyme regulator activity;nucleic acid binding activity;other molecular function	Pf00533, Pf00644, Pf00645, Pf02877, Pf05406, Pf08063, Pf21728	142	ENSG00000143799	PARP1	B1ANJ4; hsa:142; P09874; Q8IUZ9	SUMOylation of DNA damage response and repair proteins; Formation of Incision Complex in GG-NER; Downregulation of SMAD2/3:SMAD4 transcriptional activity; HDR through MMEJ (alt-NHEJ); DNA Damage Recognition in GG-NER; vRNA Synthesis; POLB-Dependent Long Patch Base Excision Repair; Dual Incision in GG-NER	Corticotropin-releasing hormone signaling; Nanoparticle triggered regulated necrosis; Fas ligand pathway and stress induction of heat shock proteins; NAD metabolism, sirtuins and aging; NAD+ metabolism; NAD+ biosynthetic pathways; Breast cancer pathway; Acute viral myocarditis; Joubert syndrome; Male infertility; Base excision repair; IL18 signaling; CAMKK2 pathway; DNA repair pathways, full network; NAD metabolism in oncogene-induced senescence and mitochondrial dysfunction-associated senescence; Progeria-associated lipodystrophy; Macrophage-stimulating protein (MSP) signaling; NF-kB signaling and ARTD family members; JAK/STAT signaling and ARTD family members; Wnt/Beta-catenin signaling and ARTD family members; MAPK signaling and ARTD family members; AKT signaling and ARTD family members; Parthanatos cell death signaling pathway	31									0	High	High	High	High	High	High	High	High	1
FALSE	Master Protein	Q96P11	28S rRNA (cytosine-C(5))-methyltransferase OS=Homo sapiens OX=9606 GN=NSUN5 PE=1 SV=2	0	66	27	429	24	4.48447e+06	1.92952e+07	8.64256e+06	1.98701e+07	1.51837e+06	894577	1.72301e+06		0.226	0.971	0.435	100	100	100	429	46.7	8.62	101.99	27	RNA metabolism OR transcription;other metabolic processes;developmental processes;other biological processes	nucleus	other molecular function	Pf01189, Pf21148, Pf21153	55695	ENSG00000130305	NSUN5	B3KX04; B4DP79; G3V0G9; hsa:55695; Q6ZUI8; Q96HT9; Q96P11; Q9NW70			0									3	High	High	High	High	High	High	High	n/a	1
FALSE	Master Protein	Q9BRJ7	Tudor-interacting repair regulator protein OS=Homo sapiens OX=9606 GN=NUDT16L1 PE=1 SV=1	0	71	15	429	15	1.07044e+07	1.01763e+07	1.36968e+07	8.78915e+06	7.64635e+06	1.60163e+07	1.13684e+07	9.01575e+06	1.218	1.158	1.558	0.848	1.776	1.261	211	23.3	8.91	116.15	15	other biological processes	nucleus	nucleic acid binding activity	Pf22327	84309	ENSG00000168101	NUDT16L1	hsa:84309; Q8NAI2; Q9BRJ7			0									0	High	High	High	High	High	High	High	High	1
FALSE	Master Protein	Q8WUM4	Programmed cell death 6-interacting protein OS=Homo sapiens OX=9606 GN=PDCD6IP PE=1 SV=1	0	41	38	428	38	1.54394e+07	2.96779e+07	1.85782e+07	1.04846e+07	2.91925e+07	2.24585e+07	1.15011e+07	1.77648e+07	1.473	2.831	1.772	1.643	1.264	0.647	868	96	6.52	111.89	38	cell cycle OR cell proliferation;cell organization and biogenesis;protein metabolism;other metabolic processes;transport;other biological processes	non-structural extracellular;plasma membrane;cytosol;cytoskeleton;ER/Golgi;other cytoplasmic organelle;other cell component	signal transduction activity or receptor binding;other molecular function	Pf03097, Pf13949	10015	ENSG00000170248	PDCD6IP	C5MQH7; E9PFU1; hsa:10015; Q6NUS1; Q8WUM4; Q9BX86; Q9NUN0; Q9P2H2; Q9UKL5	Dengue Virus-Host Interactions; Budding and maturation of HIV virion; Regulation of necroptotic cell death; Uptake and function of anthrax toxins	Inhibition of exosome biogenesis and secretion by manumycin A in CRPC cells	6									0	High	High	High	High	High	High	High	High	1
FALSE	Master Protein	P35080	Profilin-2 OS=Homo sapiens OX=9606 GN=PFN2 PE=1 SV=3	0	44	10	424	10	2.84172e+07	3.64411e+07	1.79114e+07	3.51005e+07	7.73461e+07	7.21472e+07	7.77457e+07	5.79029e+07	0.81	1.038	0.51	1.336	1.246	1.343	140	15	6.99	140.59	10	cell organization and biogenesis;other biological processes	cytoskeleton;other cell component	cytoskeletal activity;other molecular function	Pf00235	5217	ENSG00000070087	PFN2	B2R4C8; D3DNI4; hsa:5217; P35080; Q4VBQ4; Q8WVF9; Q9HBK2	RHO GTPases Activate Formins; Signaling by ROBO receptors	Physico-chemical features and toxicity-associated pathways	3									0	High	High	High	High	High	High	High	High	1
FALSE	Master Protein	P10809	60 kDa heat shock protein, mitochondrial OS=Homo sapiens OX=9606 GN=HSPD1 PE=1 SV=2	0	59	31	424	31	2.45024e+07	2.27184e+07	9.60638e+06	1.80662e+07	1.92064e+06	2.48735e+06	1.95918e+06	2.59772e+06	1.356	1.258	0.532	0.739	0.958	0.754	573	61	5.87	82.1	31	cell cycle OR cell proliferation;cell organization and biogenesis;protein metabolism;DNA metabolism;other metabolic processes;stress response;transport;developmental processes;signal transduction;other biological processes	non-structural extracellular;plasma membrane;other membranes;cytosol;cytoskeleton;mitochondrion;other cytoplasmic organelle;other cell component	enzyme regulator activity;nucleic acid binding activity;other molecular function	Pf00118	3329	ENSG00000144381	HSPD1	B2R5M6; B7Z712; hsa:3329; P10809; Q38L19; Q9UCR6	Mitochondrial protein import; Mitochondrial protein degradation; Mitochondrial unfolded protein response (UPRmt); TFAP2A acts as a transcriptional repressor during retinoic acid induced cell differentiation	Apoptosis-related network due to altered Notch3 in ovarian cancer; 8p23.1 copy number variation syndrome; Disorders of mitochondrial homeostatis, dynamics, protein import, and quality control; Deregulating cellular metabolism through non-genotoxic carcinogens; Sudden infant death syndrome (SIDS) susceptibility pathways	9									0	High	High	High	High	High	High	High	High	1
FALSE	Master Protein	P52597	Heterogeneous nuclear ribonucleoprotein F OS=Homo sapiens OX=9606 GN=HNRNPF PE=1 SV=3	0	45	17	421	14	5.13231e+06	1.20704e+07	6.50406e+06	1.48892e+07	2.15363e+06	2.38208e+06	4.16168e+06	1.21379e+06	0.345	0.811	0.437	1.774	1.963	3.429	415	45.6	5.58	93.88	17	RNA metabolism OR transcription;other metabolic processes;other biological processes	plasma membrane;other membranes;cytosol;nucleus;other cell component	nucleic acid binding activity	Pf00076, Pf08080, Pf28441	3185	ENSG00000169813	HNRNPF	B3KM84; hsa:3185; P52597; Q5T0N2; Q96AU2	Gene and protein expression by JAK-STAT signaling after Interleukin-12 stimulation; Dengue Virus-Host Interactions; mRNA Splicing - Major Pathway; mRNA Polyadenylation; FGFR2 alternative splicing; Processing of Capped Intron-Containing Pre-mRNA	MECP2 and associated Rett syndrome	7									0	High	High	High	High	High	High	High	High	1
FALSE	Master Protein	P04083	Annexin A1 OS=Homo sapiens OX=9606 GN=ANXA1 PE=1 SV=2	0	73	26	416	26	3.08362e+06	8.11132e+06	7.89799e+06	1.48061e+07	6.27451e+06	1.2578e+07	1.1073e+07	5.3597e+06	0.208	0.548	0.533	1.171	2.347	2.066	346	38.7	7.02	82.42	27	cell organization and biogenesis;protein metabolism;other metabolic processes;stress response;transport;signal transduction;other biological processes	non-structural extracellular;plasma membrane;other membranes;cytosol;cytoskeleton;nucleus;other cytoplasmic organelle;other cell component	signal transduction activity or receptor binding;enzyme regulator activity;other molecular function	Pf00191	301	ENSG00000135046	ANXA1	B5BU38; hsa:301; P04083	G alpha (q) signalling events; G alpha (i) signalling events; Interleukin-4 and Interleukin-13 signaling; Smooth Muscle Contraction; Developmental Lineage of Pancreatic Ductal Cells; Formyl peptide receptors bind formyl peptides and many other ligands	Integrated breast cancer pathway; Spinal cord injury; VEGFA-VEGFR2 signaling; Prostaglandin synthesis and regulation	10									0	High	High	High	High	High	High	High	High	1
FALSE	Master Protein	P49589	Cysteine--tRNA ligase, cytoplasmic OS=Homo sapiens OX=9606 GN=CARS1 PE=1 SV=3	0	32	26	410	26	1.20652e+07	1.2475e+07	1.67783e+07	9.37291e+06	2.52311e+07	1.23448e+07	4.03281e+06	2.06819e+07	1.287	1.331	1.79	1.22	0.597	0.195	748	85.4	6.76	106.2	26	protein metabolism;RNA metabolism OR transcription;other metabolic processes	cytosol;other cell component	nucleic acid binding activity;other molecular function	Pf01406	833	ENSG00000110619; ENSG00000278191	CARS1	hsa:833; P49589; Q53XI8; Q5HYE4; Q9HD24; Q9HD25	Cytosolic tRNA aminoacylation; Signaling by ALK fusions and activated point mutants		2									0	High	High	High	High	High	High	High	High	1
FALSE	Master Protein	P15531	Nucleoside diphosphate kinase A OS=Homo sapiens OX=9606 GN=NME1 PE=1 SV=1	0	59	12	406	4	6.4564e+06	6.29352e+06	5.64584e+06	2.75047e+06	1.05579e+07	8.10862e+06	3.35162e+06	4.07293e+06	2.347	2.288	2.053	2.592	1.991	0.823	152	17.1	6.19	129.28	12	cell organization and biogenesis;DNA metabolism;other metabolic processes;transport;developmental processes;other biological processes	plasma membrane;other membranes;cytosol;nucleus;other cytoplasmic organelle;other cell component	translation activity;nucleic acid binding activity;kinase activity;other molecular function	Pf00334	4830	ENSG00000239672	NME1	hsa:4830; P15531; Q6FGK3; Q86XQ2; Q9UDJ6	Interconversion of nucleotide di- and triphosphates; Azathioprine ADME; Ribavirin ADME	Pyrimidine metabolism	4									0	High	High	High	High	High	High	High	High	1
FALSE	Master Protein	O60716	Catenin delta-1 OS=Homo sapiens OX=9606 GN=CTNND1 PE=1 SV=1	0	29	22	404	22	9.69911e+06	1.21329e+07	1.90907e+07	7.8947e+06	1.62121e+07	1.1053e+07	1.80447e+07	7.51269e+06	1.229	1.537	2.418	2.158	1.471	2.402	968	108.1	6.23	83.96	24	cell adhesion;developmental processes;signal transduction;other biological processes	plasma membrane;other membranes;cytosol;cytoskeleton;nucleus;other cell component	signal transduction activity or receptor binding;enzyme regulator activity;other molecular function	Pf00514	1500	ENSG00000198561	CTNND1	A8K939; hsa:1500; O15088; O60713; O60714; O60715; O60716; O60935; Q6DHZ7; Q6RBX8; Q9UP71; Q9UP72; Q9UP73	Degradation of CDH1; VEGFR2 mediated vascular permeability; Adherens junctions interactions; InlA-mediated entry of Listeria monocytogenes into host cells; Regulation of CDH11 function; Regulation of CDH19 Expression and Function; Regulation of CDH1 Function; CDH11 homotypic and heterotypic interactions	VEGFA-VEGFR2 signaling; Wnt signaling and pluripotency	10									0	High	High	High	High	High	High	High	High	1
FALSE	Master Protein	Q9ULV4	Coronin-1C OS=Homo sapiens OX=9606 GN=CORO1C PE=1 SV=1	0	43	24	403	22	1.14671e+07	2.78286e+07	1.89777e+07	3.49716e+07	414774	1.4377e+06	1.74822e+06	420428	0.328	0.796	0.543	0.987	3.42	4.158	474	53.2	7.08	106.19	24	cell organization and biogenesis;transport;developmental processes;signal transduction;other biological processes	plasma membrane;other membranes;cytoskeleton;other cytoplasmic organelle;other cell component	cytoskeletal activity;other molecular function	Pf00400, Pf08953, Pf16300	23603	ENSG00000110880	CORO1C	A7MAP0; A7MAP1; B3KU12; hsa:23603; Q9NSK5; Q9ULV4		miR-targeted genes in leukocytes; miR-targeted genes in lymphocytes; miR-targeted genes in muscle cell	3									2	High	High	High	High	High	High	High	High	1
FALSE	Master Protein	Q15437	Protein transport protein Sec23B OS=Homo sapiens OX=9606 GN=SEC23B PE=1 SV=2	0	44	30	401	27	2.24375e+07	1.885e+07	2.65205e+07	1.43538e+07	1.47263e+07	4.68315e+06	3.71624e+06	8.87904e+06	1.563	1.313	1.848	1.659	0.527	0.419	767	86.4	6.89	85.34	30	cell organization and biogenesis;transport	other membranes;cytosol;ER/Golgi;other cell component	enzyme regulator activity;other molecular function	Pf00626, Pf04810, Pf04811, Pf04815, Pf08033	10483	ENSG00000101310	SEC23B	D3DW33; hsa:10483; Q15437; Q503A9; Q5W183; Q9BS15; Q9BSI2; Q9H1D7		Sterol regulatory element-binding proteins (SREBP) signaling	1									3	High	High	High	High	High	High	High	High	1
FALSE	Master Protein	P11021	Endoplasmic reticulum chaperone BiP OS=Homo sapiens OX=9606 GN=HSPA5 PE=1 SV=2	0	38	23	401	20	1.92776e+07	9.35732e+06	1.75549e+07	9.34319e+06	1.52882e+07	9.12845e+06	4.11243e+06	2.52606e+07	2.063	1.002	1.879	0.605	0.361	0.163	654	72.3	5.16	95.15	23	protein metabolism;other metabolic processes;stress response;transport;developmental processes;signal transduction;other biological processes	plasma membrane;other membranes;cytosol;mitochondrion;ER/Golgi;nucleus;other cell component	enzyme regulator activity;translation activity;other molecular function	Pf00012	3309	ENSG00000044574	HSPA5	B0QZ61; hsa:3309; P11021; Q2EF78; Q9NPF1; Q9UK02	Modulation of host responses by IFN-stimulated genes; Dengue Virus Attachment and Entry; Regulation of HSF1-mediated heat shock response; Maturation of DENV proteins; Platelet degranulation ; Antigen Presentation: Folding, assembly and peptide loading of class I MHC; ATF6B (ATF6-beta) activates chaperones; IRE1alpha activates chaperones; PERK regulates gene expression; ATF6 (ATF6-alpha) activates chaperone genes	Parkin-ubiquitin proteasomal system pathway; Apoptosis-related network due to altered Notch3 in ovarian cancer; Photodynamic therapy-induced unfolded protein response; Prion disease pathway; Unfolded protein response; Orexin receptor pathway; 22q11.2 distal CNV	18									0	High	High	High	High	High	High	High	High	1
FALSE	Master Protein	P14866	Heterogeneous nuclear ribonucleoprotein L OS=Homo sapiens OX=9606 GN=HNRNPL PE=1 SV=2	0	35	19	399	18	1.6914e+07	1.20109e+07	1.06427e+07	1.55909e+07	960086	1.0438e+06	1.44781e+06	1.45284e+07	1.085	0.77	0.683	0.066	0.072	0.1	589	64.1	8.22	93.26	19	RNA metabolism OR transcription;other metabolic processes;other biological processes	nucleus;other cell component	nucleic acid binding activity	Pf00076, Pf11835, Pf13893, Pf22976	3191	ENSG00000104824; ENSG00000282947	HNRNPL	A6ND69; A6NIT8; hsa:3191; P14866; Q9H3P3	Dengue Virus-Host Interactions; mRNA Polyadenylation; mRNA Splicing - Major Pathway; Processing of Capped Intron-Containing Pre-mRNA	mRNA processing; Hippocampal synaptogenesis and neurogenesis	6									1	High	High	High	High	High	High	High	High	1
FALSE	Master Protein	Q96TC7	Regulator of microtubule dynamics protein 3 OS=Homo sapiens OX=9606 GN=RMDN3 PE=1 SV=2	0	57	29	398	29	4.83801e+06	3.0562e+07	5.14204e+07		89695.3	8.8748e+06	1.275e+06		100	100	100	100	100	100	470	52.1	5.1	99.28	29	other biological processes	other membranes;cytoskeleton;mitochondrion;nucleus;other cell component	cytoskeletal activity	Pf21033	55177	ENSG00000137824	RMDN3	A9UMZ9; B3KRR3; hsa:55177; Q6ZWE9; Q96H23; Q96SD6; Q96TC7; Q9H6G1; Q9NVQ6			0									0	High	High	High	n/a	High	High	High	n/a	1
FALSE	Master Protein	P55265	Double-stranded RNA-specific adenosine deaminase OS=Homo sapiens OX=9606 GN=ADAR PE=1 SV=4	0	23	27	397	27	7.57079e+06	1.73454e+07	1.34116e+07	8.37198e+06	1.29054e+07	1.14314e+07	1.38301e+07	1.00153e+07	0.904	2.072	1.602	1.289	1.141	1.381	1226	136	8.65	92.24	28	cell organization and biogenesis;RNA metabolism OR transcription;other metabolic processes;stress response;transport;developmental processes;other biological processes	cytosol;nucleus;other cell component	nucleic acid binding activity;other molecular function	Pf00035, Pf02137, Pf02295	103	ENSG00000160710	ADAR	B1AQQ9; B1AQR0; D3DV76; hsa:103; O15223; O43859; O43860; P55265; Q9BYM3; Q9BYM4	Interferon alpha/beta signaling; PKR-mediated signaling; C6 deamination of adenosine; Formation of editosomes by ADAR proteins	miR-targeted genes in leukocytes; miR-targeted genes in lymphocytes; miR-targeted genes in muscle cell; miR-targeted genes in squamous cell; Measles virus infection; Cytosolic DNA-sensing pathway	10									0	High	High	High	High	High	High	High	High	1
FALSE	Master Protein	P49411	Elongation factor Tu, mitochondrial OS=Homo sapiens OX=9606 GN=TUFM PE=1 SV=3	0	65	32	395	32	9.23762e+06	2.42658e+07	1.61096e+07	3.30541e+07	3.55649e+06	3.2176e+06	4.1061e+06	1.74985e+06	0.279	0.734	0.487	2.032	1.839	2.347	455	49.8	7.61	94.18	33	cell organization and biogenesis;protein metabolism;other metabolic processes	other membranes;mitochondrion	other molecular function	Pf00009, Pf03143, Pf03144	7284	ENSG00000178952	TUFM	hsa:7284; O15276; P49411	Mitochondrial translation elongation; SARS-CoV-2 modulates autophagy	16p11.2 distal deletion syndrome	3									0	High	High	High	High	High	High	High	High	1
FALSE	Master Protein	P62979	Ubiquitin-ribosomal protein eS31 fusion protein OS=Homo sapiens OX=9606 GN=RPS27A PE=1 SV=2	0	42	9	393	9	2.16258e+07	1.87201e+07	2.25834e+07	1.3356e+07	2.01164e+07	2.31289e+07	1.37129e+07	1.91465e+07	1.619	1.402	1.691	1.051	1.208	0.716	156	18	9.64	103.61	9	protein metabolism;other metabolic processes	plasma membrane;other membranes;cytosol;mitochondrion;ER/Golgi;translational apparatus;nucleus;other cytoplasmic organelle;other cell component	other molecular function	Pf00240, Pf01599	6233	ENSG00000143947	RPS27A	hsa:6233; P02248; P02249; P02250; P14798; P62979; P62988; Q29120; Q6LBL4; Q6LDU5; Q8WYN8; Q91887; Q91888; Q9BQ77; Q9BWD6; Q9BX98; Q9UEF2; Q9UEG1; Q9UEK8; Q9UPK7	Separation of Sister Chromatids; The role of GTSE1 in G2/M progression after G2 checkpoint; Aggrephagy; Oxidative Stress Induced Senescence; ISG15 antiviral mechanism; Maturation of DENV proteins; L13a-mediated translational silencing of Ceruloplasmin expression; Translation initiation complex formation; Formation of a pool of free 40S subunits; Formation of the ternary complex, and subsequently, the 43S complex; Ribosomal scanning and start codon recognition; GTP hydrolysis and joining of the 60S ribosomal subunit; Cargo recognition for clathrin-mediated endocytosis; Degradation of CDH1; InlA-mediated entry of Listeria monocytogenes into host cells; Dengue Virus Genome Translation and Replication; Downstream TCR signaling; Regulation of expression of SLITs and ROBOs; Ribosome Quality Control (RQC) complex extracts and degrades nascent peptide; Major pathway of rRNA processing in the nucleolus and cytosol; Nonsense Mediated Decay (NMD) enhanced by the Exon Junction Complex (EJC); SRP-dependent cotranslational protein targeting to membrane; Viral mRNA Translation; Response of EIF2AK4 (GCN2) to amino acid deficiency; Peptide chain elongation; Selenocysteine synthesis; Eukaryotic Translation Termination; Nonsense Mediated Decay (NMD) independent of the Exon Junction Complex (EJC); PELO:HBS1L and ABCE1 dissociate a ribosome on a non-stop mRNA; ZNF598 and the Ribosome-associated Quality Trigger (RQT) complex dissociate a ribosome stalled on a no-go mRNA; SMAD2/SMAD3:SMAD4 heterotrimer regulates transcription; Oncogene Induced Senescence; Signaling by ALK fusions and activated point mutants; Constitutive Signaling by Ligand-Responsive EGFR Cancer Variants; Regulation of TP53 Activity through Phosphorylation; Processing of DNA double-strand break ends; Termination of translesion DNA synthesis; HDR through Homologous Recombination (HRR); Dual incision in TC-NER; Gap-filling DNA repair synthesis and ligation in TC-NER; Translesion synthesis by REV1; Translesion synthesis by POLK; Translesion synthesis by POLI; Recognition of DNA damage by PCNA-containing replication complex; Dual Incision in GG-NER; Translesion Synthesis by POLH; Gap-filling DNA repair synthesis and ligation in GG-NER; Activated NOTCH1 Transmits Signal to the Nucleus; Degradation of GLI1 by the proteasome; Hedgehog 'on' state; FCERI mediated NF-kB activation; Antigen processing: Ubiquitination & Proteasome degradation; Ub-specific processing proteases; Oxygen-dependent proline hydroxylation of Hypoxia-inducible Factor Alpha; Neddylation; ER-Phagosome pathway; Activation of NF-kappaB in B cells; Autodegradation of Cdh1 by Cdh1:APC/C; SCF-beta-TrCP mediated degradation of Emi1; APC/C:Cdc20 mediated degradation of Securin; APC/C:Cdh1 mediated degradation of Cdc20 and other APC/C:Cdh1 targeted proteins in late mitosis/early G1; Cdc20:Phospho-APC/C mediated degradation of Cyclin A; Vpu mediated degradation of CD4; Vif-mediated degradation of APOBEC3G; SCF(Skp2)-mediated degradation of p27/p21; Degradation of beta-catenin by the destruction complex; Regulation of activated PAK-2p34 by proteasome mediated degradation; Autodegradation of the E3 ubiquitin ligase COP1; ABC-family proteins mediated transport; AUF1 (hnRNP D0) binds and destabilizes mRNA; Asymmetric localization of PCP proteins; Degradation of AXIN; Degradation of DVL; Hedgehog ligand biogenesis; Hh mutants are degraded by ERAD; Dectin-1 mediated noncanonical NF-kB signaling; Degradation of GLI2 by the proteasome; GLI3 is processed to GLI3R by the proteasome; Regulation of RAS by GAPs; NIK-->noncanonical NF-kB signaling; Defective CFTR causes cystic fibrosis; MAPK6/MAPK4 signaling; UCH proteinases; Assembly of the pre-replicative complex; Orc1 removal from chromatin; CDK-mediated phosphorylation and removal of Cdc6; G2/M Checkpoints; Ubiquitin-Mediated Degradation of Phosphorylated Cdc25A; Ubiquitin-dependent degradation of Cyclin D; FBXL7 down-regulates AURKA during mitotic entry and in early mitosis; RUNX1 regulates transcription of genes involved in differentiation of HSCs; Regulation of RUNX2 expression and activity; Regulation of RUNX3 expression and activity; Regulation of PTEN stability and activity; Negative regulation of NOTCH4 signaling; KEAP1-NFE2L2 pathway; GSK3B and BTRC:CUL1-mediated-degradation of NFE2L2; GSK3B-mediated proteasomal degradation of PD-L1(CD274); SPOP-mediated proteasomal degradation of PD-L1(CD274); AMPK-induced ERAD and lysosome mediated degradation of PD-L1(CD274); Degradation of CRY and PER proteins; NOD1/2 Signaling Pathway; activated TAK1 mediates p38 MAPK activation; Regulation of PLK1 Activity at G2/M Transition; SARS-CoV-2 modulates host translation machinery; SARS-CoV-1 modulates host translation machinery; Enterobacterial factors antagonize host defense ; E3 ubiquitin ligases ubiquitinate target proteins; Synthesis of active ubiquitin: roles of E1 and E2 enzymes; Stimuli-sensing channels; Amyloid fiber formation; Fanconi Anemia Pathway; Budding and maturation of HIV virion; Membrane binding and targetting of GAG proteins; Endosomal Sorting Complex Required For Transport (ESCRT); Late endosomal microautophagy; SARS-CoV-2 activates/modulates innate and adaptive immune responses; Constitutive Signaling by NOTCH1 PEST Domain Mutants; Constitutive Signaling by NOTCH1 HD Domain Mutants; Constitutive Signaling by NOTCH1 HD+PEST Domain Mutants; NOTCH2 Activation and Transmission of Signal to the Nucleus; NOTCH3 Activation and Transmission of Signal to the Nucleus; Peroxisomal protein import; Regulation of TP53 Degradation; Recruitment and ATM-mediated phosphorylation of repair and signaling proteins at DNA double strand breaks; Activation of IRF3, IRF7 mediated by TBK1, IKKε (IKBKE); IKK complex recruitment mediated by RIP1; TRAF6-mediated induction of TAK1 complex within TLR4 complex; IRAK2 mediated activation of TAK1 complex upon TLR7/8 or 9 stimulation; Regulation of TBK1, IKKε (IKBKE)-mediated activation of IRF3, IRF7 ; ER Quality Control Compartment (ERQC); Deactivation of the beta-catenin transactivating complex; Regulation of signaling by CBL; Signaling by CSF1 (M-CSF) in myeloid cells; Metalloprotease DUBs; Regulation of necroptotic cell death; Cyclin D associated events in G1; APC/C:Cdc20 mediated degradation of Cyclin B; APC-Cdc20 mediated degradation of Nek2A; Senescence-Associated Secretory Phenotype (SASP); Negative regulation of FLT3; Downregulation of ERBB2:ERBB3 signaling; Interferon alpha/beta signaling; Inactivation of CSF3 (G-CSF) signaling; JNK (c-Jun kinases) phosphorylation and activation mediated by activated human TAK1; Regulation of TP53 Activity through Methylation; mRNA Polyadenylation; Regulation of BACH1 activity; TICAM1, RIP1-mediated IKK complex recruitment; p75NTR recruits signalling complexes; NF-kB is activated and signals survival; TAK1-dependent IKK and NF-kappa-B activation ; Regulation of TNFR1 signaling; TNFR1-induced NF-kappa-B signaling pathway; MAP3K8 (TPL2)-dependent MAPK1/3 activation; IRAK1 recruits IKK complex; IRAK1 recruits IKK complex upon TLR7/8 or 9 stimulation; Regulation of NF-kappa B signaling; Negative regulators of DDX58/IFIH1 signaling; EGFR downregulation; Negative regulation of MET activity; InlB-mediated entry of Listeria monocytogenes into host cell; Prevention of phagosomal-lysosomal fusion; Downregulation of TGF-beta receptor signaling; Downregulation of SMAD2/3:SMAD4 transcriptional activity; NOTCH1 Intracellular Domain Regulates Transcription; TICAM1-dependent activation of IRF3/IRF7; TICAM1,TRAF6-dependent induction of TAK1 complex; Regulation of TBK1, IKKε-mediated activation of IRF3, IRF7 upon TLR3 ligation; Glycogen synthesis; Formation of TC-NER Pre-Incision Complex; Modulation by Mtb of host immune system; IRAK2 mediated activation of TAK1 complex; SARS-CoV-1 activates/modulates innate immune responses; Alpha-protein kinase 1 signaling pathway; Ovarian tumor domain proteases; Spry regulation of FGF signaling; RAS processing; PINK1-PRKN Mediated Mitophagy; Josephin domain DUBs; Regulation of FZD by ubiquitination; Chaperone Mediated Autophagy; Formation of Incision Complex in GG-NER; Iron uptake and transport; VLDLR internalisation and degradation; Myoclonic epilepsy of Lafora; Evasion by RSV of host interferon responses; DNA Damage Recognition in GG-NER; Regulation of pyruvate metabolism; Negative regulation of MAPK pathway; TGF-beta receptor signaling in EMT (epithelial to mesenchymal transition); NRIF signals cell death from the nucleus; Assembly Of The HIV Virion; PD-L1(CD274) glycosylation and translocation to plasma membrane; Downregulation of ERBB4 signaling; Regulation of innate immune responses to cytosolic DNA; N-glycan trimming in the ER and Calnexin/Calreticulin cycle; PTK6 Regulates RTKs and Their Effectors AKT1 and DOK1; Regulation of PTEN localization; Pexophagy; Maturation of protein E; Maturation of protein E; FLT3 signaling by CBL mutants; TRAF6 mediated IRF7 activation in TLR7/8 or 9 signaling	Cytoplasmic ribosomal proteins; 22q11.2 distal CNV	219									0	High	High	High	High	High	High	High	High	1
FALSE	Master Protein	P43246	DNA mismatch repair protein Msh2 OS=Homo sapiens OX=9606 GN=MSH2 PE=1 SV=1	0	38	31	392	31	1.14336e+07	1.82484e+07	1.42946e+07	7.57503e+06	2.24932e+07	1.5662e+07	1.57714e+07	1.18836e+07	1.509	2.409	1.887	1.893	1.318	1.327	934	104.7	5.77	107.38	32	cell cycle OR cell proliferation;cell organization and biogenesis;DNA metabolism;other metabolic processes;stress response;developmental processes;signal transduction;other biological processes	nucleus	enzyme regulator activity;nucleic acid binding activity;other molecular function	Pf00488, Pf01624, Pf05188, Pf05190, Pf05192	4436	ENSG00000095002	MSH2	B4E2Z2; hsa:4436; O75488; P43246	TP53 Regulates Transcription of DNA Repair Genes; Mismatch repair (MMR) directed by MSH2:MSH6 (MutSalpha); Mismatch repair (MMR) directed by MSH2:MSH3 (MutSbeta); Defective Mismatch Repair Associated With MSH3; Defective Mismatch Repair Associated With MSH2; Defective Mismatch Repair Associated With MSH6	RAC1/PAK1/p38/MMP2 pathway; Chromosomal and microsatellite instability in colorectal cancer ; Ciliary landscape; DNA repair pathways, full network; p53 transcriptional gene network; DNA mismatch repair	12									0	High	High	High	High	High	High	High	High	1
FALSE	Master Protein	O95758	Polypyrimidine tract-binding protein 3 OS=Homo sapiens OX=9606 GN=PTBP3 PE=1 SV=2	0	25	17	390	11	3.3457e+06	6.93222e+06	5.07271e+06	7.30367e+06		116530			0.458	0.949	0.695		100		552	59.7	9.04	96.6	17	RNA metabolism OR transcription;other metabolic processes;other biological processes	nucleus	nucleic acid binding activity	Pf11835, Pf13893, Pf22976	9991	ENSG00000119314	PTBP3	B1ALY2; B1ALY3; B1ALY5; B1ALY6; B3KME7; hsa:9991; O95758; Q68DB9; Q86YB3; Q86YH9			0									0	High	High	High	High	n/a	High	n/a	n/a	1
FALSE	Master Protein	Q15084	Protein disulfide-isomerase A6 OS=Homo sapiens OX=9606 GN=PDIA6 PE=1 SV=1	0	42	20	380	20	9.19658e+06	3.47e+07	1.2507e+07	2.99089e+07	2.78953e+06	4.55556e+06	8.39753e+06	1.34178e+06	0.307	1.16	0.418	2.079	3.395	6.258	440	48.1	5.08	91.11	20	protein metabolism;other metabolic processes;stress response	non-structural extracellular;plasma membrane;other membranes;cytoskeleton;ER/Golgi;other cell component	other molecular function	Pf00085, Pf24541	10130	ENSG00000143870	PDIA6	B3KY95; B5MCQ5; B7Z254; B7Z4M8; F8WA83; hsa:10130; Q15084; Q53RC7; Q6ZSH5; Q99778	Regulation of Insulin-like Growth Factor (IGF) transport and uptake by Insulin-like Growth Factor Binding Proteins (IGFBPs); Post-translational protein phosphorylation; XBP1(S) activates chaperone genes	Photodynamic therapy-induced unfolded protein response; VEGFA-VEGFR2 signaling	5									0	High	High	High	High	High	High	High	High	1
FALSE	Master Protein	P60891	Ribose-phosphate pyrophosphokinase 1 OS=Homo sapiens OX=9606 GN=PRPS1 PE=1 SV=2	0	68	25	378	16	1.70269e+07	3.6087e+07	4.78817e+07	4.96309e+07	1.82516e+06	5.1002e+06	3.49404e+06	2.92384e+06	0.343	0.727	0.965	0.624	1.744	1.195	318	34.8	6.98	100.75	25	other metabolic processes;developmental processes	cytosol;other cell component	kinase activity;other molecular function	Pf13793, Pf14572	5631	ENSG00000147224	PRPS1	B1ALA8; B2R6T7; B4DNL6; D3DUX6; hsa:5631; P09329; P60891	5-Phosphoribose 1-diphosphate biosynthesis	Nucleotide metabolism	2									13	High	High	High	High	n/a	High	n/a	n/a	1
FALSE	Master Protein	P78347	General transcription factor II-I OS=Homo sapiens OX=9606 GN=GTF2I PE=1 SV=2	0	27	28	375	28	4.52839e+06	1.61995e+07	1.2451e+07	6.54624e+06	2.29558e+07	7.98307e+06	1.81391e+07	1.02757e+07	0.692	2.475	1.902	2.234	0.777	1.765	998	112.3	6.39	77.57	28	RNA metabolism OR transcription;other metabolic processes;other biological processes	nucleus;other cell component	nucleic acid binding activity;other molecular function	Pf02946	2969	ENSG00000263001	GTF2I	hsa:2969; O14743; O15359; O43546; O43588; O43589; P78347; Q75M85; Q75M86; Q75M87; Q75M88; Q86U51; Q9BSZ4		B cell receptor signaling; 7q11.23 copy number variation syndrome; Genetic causes of porto-sinusoidal vascular disease	3									0	High	High	High	High	High	High	High	High	1
FALSE	Master Protein	P54886	Delta-1-pyrroline-5-carboxylate synthase OS=Homo sapiens OX=9606 GN=ALDH18A1 PE=1 SV=2	0	36	27	374	27	2.04764e+07	1.448e+07	2.1068e+07	1.1896e+07	5.98532e+06	2.63362e+06	742535	2.80112e+06	1.721	1.217	1.771	2.137	0.94	0.265	795	87.2	7.12	91.79	29	other metabolic processes;other biological processes	other membranes;mitochondrion	kinase activity;other molecular function	Pf00171, Pf00696	5832	ENSG00000059573	ALDH18A1	B2R5Q4; B7Z350; B7Z5X8; B7ZLP1; D3DR44; hsa:5832; O95952; P54886; Q3KQU2; Q5T566; Q5T567; Q9UM72	Mitochondrial protein degradation	Amino acid metabolism	2									0	High	High	High	High	High	High	High	High	1
FALSE	Master Protein	Q16531	DNA damage-binding protein 1 OS=Homo sapiens OX=9606 GN=DDB1 PE=1 SV=1	0	32	32	373	32	1.01234e+07	1.42845e+07	1.25173e+07	6.85382e+06	1.71465e+07	1.6278e+07	1.4632e+07	8.31606e+06	1.477	2.084	1.826	2.062	1.957	1.759	1140	126.9	5.26	90.53	32	cell cycle OR cell proliferation;cell organization and biogenesis;protein metabolism;DNA metabolism;other metabolic processes;stress response;signal transduction;other biological processes	cytoskeleton;nucleus;other cell component	nucleic acid binding activity;other molecular function	Pf03178, Pf10433, Pf23726	1642	ENSG00000167986	DDB1	A6NG77; B2R648; B4DG00; hsa:1642; O15176; Q13289; Q16531; Q58F96	Neddylation; Formation of TC-NER Pre-Incision Complex; Dual incision in TC-NER; Gap-filling DNA repair synthesis and ligation in TC-NER; Formation of Incision Complex in GG-NER; Recognition of DNA damage by PCNA-containing replication complex; DNA Damage Recognition in GG-NER; Dual Incision in GG-NER	Hippo-Merlin signaling dysregulation; Hepatitis B infection; Nucleotide excision repair; DNA repair pathways, full network; Nucleotide excision repair in xeroderma pigmentosum	14									0	High	High	High	High	High	High	High	High	1
FALSE	Master Protein	P14923	Junction plakoglobin OS=Homo sapiens OX=9606 GN=JUP PE=1 SV=3	0	55	38	373	32	6.86388e+06	4.81965e+06	8.3803e+06	5.61749e+06	1.13606e+07	5.43198e+07	3.31631e+06	1.12576e+07	1.222	0.858	1.492	1.009	4.825	0.295	745	81.7	6.14	91.21	38	cell adhesion;cell organization and biogenesis;signal transduction;other biological processes	non-structural extracellular;plasma membrane;other membranes;cytosol;cytoskeleton;nucleus;other cell component	other molecular function	Pf00514	3728	ENSG00000173801	JUP	hsa:3728; P14923; Q15093; Q15151; Q7L3S5; Q86W21; Q9BWC4; Q9HCX9	Formation of the cornified envelope; RHOC GTPase cycle; RHOA GTPase cycle; CDC42 GTPase cycle; RHOQ GTPase cycle; RHOB GTPase cycle; RHOJ GTPase cycle; Regulation of CDH1 posttranslational processing and trafficking to plasma membrane; Neutrophil degranulation; Degradation of CDH1; VEGFR2 mediated vascular permeability; Adherens junctions interactions; Regulation of CDH11 function; Regulation of CDH19 Expression and Function; Regulation of CDH1 Function; CDH11 homotypic and heterotypic interactions; RHOH GTPase cycle	Arrhythmogenic right ventricular cardiomyopathy; Corticotropin-releasing hormone signaling; Ectoderm differentiation; Ectoderm differentiation; Epithelial to mesenchymal transition in colorectal cancer; Opioid receptor pathways; Acute myeloid leukemia	25									6	High	High	High	High	High	High	High	High	1
FALSE	Master Protein	O75439	Mitochondrial-processing peptidase subunit beta OS=Homo sapiens OX=9606 GN=PMPCB PE=1 SV=2	0	48	22	370	21	6.29135e+06	1.65609e+07	9.92063e+06	2.1083e+07	1.49149e+06	1.69239e+06	2.25589e+06	454788	0.298	0.786	0.471	3.28	3.721	4.96	489	54.3	6.83	108.48	22	protein metabolism;other metabolic processes;transport	mitochondrion	other molecular function	Pf00675, Pf05193	9512	ENSG00000105819	PMPCB	hsa:9512; O60416; O75439; Q96FV4	Mitochondrial protein import; Processing of SMDT1	Network map of SARS-CoV-2 signaling; Disorders of mitochondrial homeostatis, dynamics, protein import, and quality control	4									1	High	High	High	High	High	High	High	High	1
FALSE	Master Protein	P00390	Glutathione reductase, mitochondrial OS=Homo sapiens OX=9606 GN=GSR PE=1 SV=2	0	39	16	369	16	6.75587e+06	1.19254e+07	1.16439e+07	1.64582e+07	9.19232e+06	9.71387e+06	2.17108e+07	1.43201e+07	0.41	0.725	0.707	0.642	0.678	1.516	522	56.2	8.5	102.91	17	other metabolic processes;stress response;other biological processes	plasma membrane;other membranes;cytosol;mitochondrion	other molecular function	Pf00070, Pf02852, Pf12831	2936	ENSG00000104687	GSR	C8KIL8; C8KIL9; C8KIM0; D3DSV3; hsa:2936; P00390; Q7Z5C9; Q9NP63		Glutathione metabolism; Selenium micronutrient network; Trans-sulfuration, one-carbon metabolism and related pathways; Nuclear receptors meta-pathway; NRF2 pathway; Amino acid metabolism; Oxidative stress response; Vitamin D-sensitive calcium signaling in depression; Inhibitors of metabolism in melanoma therapy; Sulfation biotransformation reaction; Metapathway biotransformation Phase I and II	11									0	High	High	High	High	High	High	High	High	1
FALSE	Master Protein	Q14204	Cytoplasmic dynein 1 heavy chain 1 OS=Homo sapiens OX=9606 GN=DYNC1H1 PE=1 SV=5	0	16	59	367	59	8.10002e+06	1.72925e+07	1.23013e+07	5.19037e+06	986875	144818		219703	1.561	3.332	2.37	4.492	0.659	0.01	4646	532.1	6.4	74.23	60	cell cycle OR cell proliferation;cell organization and biogenesis;transport;other biological processes	non-structural extracellular;cytosol;cytoskeleton;other cytoplasmic organelle;other cell component	cytoskeletal activity;other molecular function	Pf03028, Pf08385, Pf08393, Pf12774, Pf12775, Pf12777, Pf12780, Pf12781, Pf17852, Pf18198, Pf18199, Pf22597	1778	ENSG00000197102	DYNC1H1	B0I1R0; hsa:1778; Q14204; Q6DKQ7; Q8WU28; Q92814; Q9Y4G5	HSP90 chaperone cycle for steroid hormone receptors (SHR) in the presence of ligand; Neutrophil degranulation; HCMV Early Events; MHC class II antigen presentation; Separation of Sister Chromatids; Resolution of Sister Chromatid Cohesion; Recruitment of NuMA to mitotic centrosomes; RHO GTPases Activate Formins; COPI-mediated anterograde transport; COPI-independent Golgi-to-ER retrograde traffic; Aggrephagy; EML4 and NUDC in mitotic spindle formation; Regulation of PLK1 Activity at G2/M Transition; Loss of Nlp from mitotic centrosomes; Recruitment of mitotic centrosome proteins and complexes; Anchoring of the basal body to the plasma membrane; AURKA Activation by TPX2; Amplification of signal from unattached kinetochores via a MAD2 inhibitory signal	Ciliary landscape; Intraflagellar transport proteins binding to dynein; Vasopressin-regulated water reabsorption; PAFAH1B1 copy number variation; Effects of MFN2 mutation	25									0	High	High	High	High	High	High	n/a	High	1
FALSE	Master Protein	Q86YZ3	Hornerin OS=Homo sapiens OX=9606 GN=HRNR PE=1 SV=2	0	20	21	364	21	703287	8.71984e+06	2.12648e+06	3.93882e+06	6.05039e+06	2.28586e+06	3.73934e+06	7.20675e+06	0.179	2.214	0.54	0.84	0.317	0.519	2850	282.2	10.04	40.32	21	cell organization and biogenesis;other biological processes	non-structural extracellular;plasma membrane;other cytoplasmic organelle;other cell component	other molecular function	Pf01023	388697	ENSG00000197915	HRNR	hsa:388697; Q5DT20; Q5U1F4; Q86YZ3	Neutrophil degranulation		1									0	High	High	High	High	High	High	High	High	1
FALSE	Master Protein	P18754	Regulator of chromosome condensation OS=Homo sapiens OX=9606 GN=RCC1 PE=1 SV=1	0	56	21	357	21	7.43929e+06	1.85065e+07	7.17232e+06	2.20215e+07	2.18775e+06	2.61339e+06	3.3747e+06	1.0279e+06	0.338	0.84	0.326	2.128	2.542	3.283	421	44.9	7.52	93.51	22	cell cycle OR cell proliferation;cell organization and biogenesis;other biological processes	nucleus;other cell component	enzyme regulator activity;nucleic acid binding activity;other molecular function	Pf25390	1104	ENSG00000180198	RCC1	hsa:1104; P18754; Q16269; Q6NT97	Rev-mediated nuclear export of HIV RNA; Nuclear import of Rev protein; Postmitotic nuclear pore complex (NPC) reformation	22q11.2 copy number variation syndrome	4									0	High	High	High	High	High	High	High	High	1
FALSE	Master Protein	O14980	Exportin-1 OS=Homo sapiens OX=9606 GN=XPO1 PE=1 SV=1	0	28	29	356	29	1.07344e+07	1.6444e+07	1.45011e+07	6.91118e+06	1.07451e+07	1.07462e+07	8.25503e+06	3.94689e+06	1.553	2.379	2.098	2.722	2.723	2.092	1071	123.3	6.06	98.44	29	other metabolic processes;transport;other biological processes	other membranes;cytosol;nucleus;other cell component	nucleic acid binding activity;other molecular function	Pf03810, Pf08389, Pf08767, Pf18777, Pf18784, Pf18787	7514	ENSG00000082898	XPO1	A6NL14; A8K1K5; D6W5E2; hsa:7514; O14980; Q63HP8; Q68CP3; Q99433	Separation of Sister Chromatids; Resolution of Sister Chromatid Cohesion; RHO GTPases Activate Formins; EML4 and NUDC in mitotic spindle formation; Amplification of signal from unattached kinetochores via a MAD2 inhibitory signal; MAPK6/MAPK4 signaling; NPAS4 regulates expression of target genes; Rev-mediated nuclear export of HIV RNA; NEP/NS2 Interacts with the Cellular Export Machinery; Maturation of DENV proteins; Heme signaling; Deactivation of the beta-catenin transactivating complex; Transcriptional and post-translational regulation of MITF-M expression and activity; Estrogen-dependent nuclear events downstream of ESR-membrane signaling; Downregulation of TGF-beta receptor signaling; HuR (ELAVL1) binds and stabilizes mRNA; Cyclin A/B1/B2 associated events during G2/M transition; Maturation of hRSV A proteins	eIF5A regulation in response to inhibition of the nuclear export system; 22q11.2 copy number variation syndrome	21									0	High	High	High	High	High	High	High	High	1
FALSE	Master Protein	P43358	Melanoma-associated antigen 4 OS=Homo sapiens OX=9606 GN=MAGEA4 PE=1 SV=2	0	50	21	351	18					2.41031e+07	1.62085e+07	2.46463e+07	1.39466e+07				1.728	1.162	1.767	317	34.9	4.69	124.19	21	other biological processes	nucleus	other molecular function	Pf01454, Pf12440	4103	ENSG00000147381	MAGEA4	hsa:4103; P43358; Q14798			0									3	n/a	n/a	n/a	n/a	High	High	High	High	1
FALSE	Master Protein	P41240	Tyrosine-protein kinase CSK OS=Homo sapiens OX=9606 GN=CSK PE=1 SV=1	0	60	24	348	23	4.32786e+06	1.11578e+07	7.51015e+06	1.52539e+07	1.73758e+06	1.90844e+06	2.77623e+06	1.14097e+06	0.284	0.731	0.492	1.523	1.673	2.433	450	50.7	7.06	92.55	24	cell organization and biogenesis;protein metabolism;other metabolic processes;developmental processes;signal transduction;other biological processes	plasma membrane;other membranes;cytosol;other cell component	kinase activity;other molecular function	Pf00017, Pf00018, Pf07714	1445	ENSG00000103653	CSK	hsa:1445; P41240; Q2M3N2; Q6FGZ6	Signaling by BRAF and RAF1 fusions; Signaling by moderate kinase activity BRAF mutants; Paradoxical activation of RAF signaling by kinase inactive BRAF; Signaling downstream of RAS mutants; Signaling by RAF1 mutants; MAP2K and MAPK activation; Signaling by high-kinase activity BRAF mutants; Negative regulation of FLT3; Phosphorylation of CD3 and TCR zeta chains; Co-inhibition by PD-1; GAB1 signalosome; Integrin signaling; RHOH GTPase cycle	Integrin-mediated cell adhesion; VEGFA-VEGFR2 signaling; Chemokine signaling; EGF/EGFR signaling; Regulation of actin cytoskeleton	18									1	High	High	High	High	High	High	High	High	1
FALSE	Master Protein	O15344	E3 ubiquitin-protein ligase Midline-1 OS=Homo sapiens OX=9606 GN=MID1 PE=1 SV=1	0	39	25	348	25	2.18343e+07	1.48861e+07	1.48507e+07	1.66274e+07					1.313	0.895	0.893				667	75.2	6.8	73.96	25	cell organization and biogenesis;developmental processes;other biological processes	cytosol;cytoskeleton;ER/Golgi;other cell component	cytoskeletal activity;other molecular function	Pf00041, Pf00622, Pf00643, Pf13445, Pf18568, Pf22586	4281	ENSG00000101871	MID1	B2RCG2; hsa:4281; O15344; O75361; Q9BZX5	Interferon gamma signaling	CAMKK2 pathway	2									0	High	High	High	High	n/a	n/a	n/a	n/a	1
FALSE	Master Protein	P51114	RNA-binding protein FXR1 OS=Homo sapiens OX=9606 GN=FXR1 PE=1 SV=3	0	46	24	347	22	2.05188e+07	1.42132e+07	1.53934e+07	1.50684e+07	8.54619e+06	4.10864e+06	4.21421e+06	1.06588e+07	1.362	0.943	1.022	0.802	0.385	0.395	621	69.7	6.15	98.6	24	cell organization and biogenesis;transport;developmental processes;other biological processes	cytosol;cytoskeleton;translational apparatus;nucleus;other cell component	nucleic acid binding activity;other molecular function	Pf00013, Pf05641, Pf12235, Pf16096, Pf16097, Pf17904, Pf18336	8087	ENSG00000114416	FXR1	A8K9B8; hsa:8087; P51114; Q7Z450; Q8N6R8	Signaling by BRAF and RAF1 fusions	Bile acid synthesis and enterohepatic circulation	2									2	High	High	High	High	High	High	High	High	1
FALSE	Master Protein	P13010	X-ray repair cross-complementing protein 5 OS=Homo sapiens OX=9606 GN=XRCC5 PE=1 SV=3	0	42	32	345	32	1.63291e+07	1.52176e+07	1.41401e+07	1.25299e+07	7.41951e+06	3.76132e+06	3.08031e+06	6.8303e+06	1.303	1.215	1.129	1.086	0.551	0.451	732	82.7	5.81	99.35	32	cell cycle OR cell proliferation;cell organization and biogenesis;DNA metabolism;other metabolic processes;stress response;developmental processes;other biological processes	non-structural extracellular;plasma membrane;other membranes;cytosol;nucleus;other cell component	enzyme regulator activity;nucleic acid binding activity;other molecular function	Pf02735, Pf03730, Pf03731, Pf08785	7520	ENSG00000079246	XRCC5	A8K3X5; hsa:7520; P13010; Q0Z7V0; Q4VBQ5; Q53HH7; Q7M4N0; Q9UCQ0; Q9UCQ1	Neutrophil degranulation; Cytosolic sensors of pathogen-associated DNA ; Nonhomologous End-Joining (NHEJ); 2-LTR circle formation; IRF3-mediated induction of type I IFN	Non-homologous end joining; Male infertility; DNA repair pathways, full network; p53 transcriptional gene network; FACT complex and DNA double-strand break repair; Nucleosome remodeling complex	11									0	High	High	High	High	High	High	High	High	1
FALSE	Master Protein	P55060	Exportin-2 OS=Homo sapiens OX=9606 GN=CSE1L PE=1 SV=3	0	30	24	343	24	1.05513e+07	1.29802e+07	1.42521e+07	7.91066e+06	2.12754e+07	1.5275e+07	7.43618e+06	9.53045e+06	1.334	1.641	1.802	2.232	1.603	0.78	971	110.3	5.77	106.99	25	transport	cytosol;nucleus;other cell component	other molecular function	Pf03378, Pf03810, Pf08506	1434	ENSG00000124207	CSE1L	A3RLL6; B2R5T4; E1P5Y0; F8W904; hsa:1434; O75432; P55060; Q32M40; Q9H5B7; Q9NTS0; Q9UP98; Q9UP99; Q9UPA0			0									0	High	High	High	High	High	High	High	High	1
FALSE	Master Protein	Q9ULA0	Aspartyl aminopeptidase OS=Homo sapiens OX=9606 GN=DNPEP PE=1 SV=2	0	33	17	341	17	4.30787e+06	1.18832e+07	5.71524e+06	1.30589e+07	2.27803e+06	2.476e+06	5.6051e+06	1.69064e+06	0.33	0.91	0.438	1.347	1.465	3.315	485	53.4	7.58	69.63	17	protein metabolism;other metabolic processes	cytosol;other cell component	other molecular function	Pf02127	23549	ENSG00000123992	DNPEP	hsa:23549; Q9BW44; Q9NUV5; Q9NV55; Q9ULA0		Ciliary landscape	1									0	High	High	High	High	High	High	High	High	1
FALSE	Master Protein	P11908	Ribose-phosphate pyrophosphokinase 2 OS=Homo sapiens OX=9606 GN=PRPS2 PE=1 SV=2	0	63	20	333	11	3.81117e+06	5.02934e+06	8.86563e+06	8.49756e+06	506069	1.03319e+06	497622	1.02967e+06	0.449	0.592	1.043	0.491	1.003	0.483	318	34.7	6.61	96.2	21	other metabolic processes	cytosol;other cell component	kinase activity;other molecular function	Pf13793, Pf14572	5634	ENSG00000101911	PRPS2	hsa:5634; P11908; Q0VDH9; Q0VDI0; Q15245; Q2TAK7	5-Phosphoribose 1-diphosphate biosynthesis	Nucleotide metabolism	2									0	High	High	High	High	High	High	High	High	1
FALSE	Master Protein	O75165	DnaJ homolog subfamily C member 13 OS=Homo sapiens OX=9606 GN=DNAJC13 PE=1 SV=5	0	24	44	332	44	6.39783e+06	1.49153e+07	1.45168e+07	4.96335e+06	3.00975e+06	1.75315e+06	154465	2.64325e+06	1.289	3.005	2.925	1.139	0.663	0.058	2243	254.3	6.74	67.95	45	cell organization and biogenesis;transport;other biological processes	plasma membrane;other membranes;cytosol;other cytoplasmic organelle		Pf00226, Pf14237, Pf19432	23317	ENSG00000138246	DNAJC13	hsa:23317; O75165; Q3L0T1; Q6PI82; Q6UJ77; Q6ZSW1; Q6ZUT5; Q86XG3; Q96DC1; Q9BWK9	Neutrophil degranulation		1									0	High	High	High	High	High	High	High	High	1
FALSE	Master Protein	P11217	Glycogen phosphorylase, muscle form OS=Homo sapiens OX=9606 GN=PYGM PE=1 SV=6	0	20	18	332	2	4.14276e+06	1.08712e+06	1.12459e+06	1.45546e+06					2.846	0.747	0.773				842	97	7.03	104.81	18	other metabolic processes	cytosol;other cell component	other molecular function	Pf00343	5837	ENSG00000068976	PYGM	A0AVK1; A6NDY6; hsa:5837; P11217	Glycogen breakdown (glycogenolysis)	Glycogen synthesis and degradation	2									2	High	High	High	High	n/a	n/a	n/a	n/a	1
FALSE	Master Protein	P31930	Cytochrome b-c1 complex subunit 1, mitochondrial OS=Homo sapiens OX=9606 GN=UQCRC1 PE=1 SV=3	0	50	21	328	20	6.73384e+06	1.66622e+07	8.27058e+06	2.33498e+07	1.06775e+06	1.33248e+06	2.32587e+06	1.50404e+06	0.288	0.714	0.354	0.71	0.886	1.546	480	52.6	6.37	76.28	21	other metabolic processes;transport;other biological processes	other membranes;mitochondrion;other cell component	transporter activity;other molecular function	Pf00675, Pf05193	7384	ENSG00000010256	UQCRC1	B2R7R8; hsa:7384; P31930; Q96DD2	Complex III assembly; Respiratory electron transport	Electron transport chain: OXPHOS system in mitochondria; Nonalcoholic fatty liver disease; Mitochondrial complex III assembly; 16p12.2 copy number variation syndrome (520kb)	6									0	High	High	High	High	High	High	High	High	1
FALSE	Master Protein	Q8NE71	ATP-binding cassette sub-family F member 1 OS=Homo sapiens OX=9606 GN=ABCF1 PE=1 SV=2	0	32	24	325	24	7.72592e+06	1.17912e+07	1.50678e+07	6.79207e+06	1.40948e+07	1.03795e+07	1.40936e+07	7.4068e+06	1.137	1.736	2.218	1.903	1.401	1.903	845	95.9	6.8	76.18	24	protein metabolism;other metabolic processes;stress response;other biological processes	cytosol;nucleus;other cell component	translation activity;other molecular function	Pf00005	23	ENSG00000204574; ENSG00000206490; ENSG00000225989; ENSG00000231129; ENSG00000232169; ENSG00000236149; ENSG00000236342	ABCF1	A2BF75; hsa:23; O14897; Q69YP6; Q8NE71	ABC-family proteins mediated transport	IL18 signaling	2									0	High	High	High	High	High	High	High	High	1
FALSE	Master Protein	P30153	Serine/threonine-protein phosphatase 2A 65 kDa regulatory subunit A alpha isoform OS=Homo sapiens OX=9606 GN=PPP2R1A PE=1 SV=4	0	48	27	323	27	7.08106e+06	1.37677e+07	1.02359e+07	1.21307e+07	575184	1.65696e+06	1.65976e+06	1.44323e+06	0.584	1.135	0.844	0.399	1.148	1.15	589	65.3	5.11	68.12	27	cell cycle OR cell proliferation;cell organization and biogenesis;RNA metabolism OR transcription;other metabolic processes;signal transduction;other biological processes	plasma membrane;other membranes;cytosol;cytoskeleton;mitochondrion;nucleus;other cell component	enzyme regulator activity;other molecular function	Pf02985	5518	ENSG00000105568	PPP2R1A	hsa:5518; P30153; Q13773; Q6ICQ3; Q96DH3	PI5P, PP2A and IER3 Regulate PI3K/AKT Signaling; PKR-mediated signaling; Turbulent (oscillatory, disturbed) flow shear stress activates signaling by PIEZO1 and integrins in endothelial cells; Separation of Sister Chromatids; Resolution of Sister Chromatid Cohesion; Recruitment of NuMA to mitotic centrosomes; RHO GTPases Activate Formins; EML4 and NUDC in mitotic spindle formation; Regulation of PLK1 Activity at G2/M Transition; Loss of Nlp from mitotic centrosomes; Recruitment of mitotic centrosome proteins and complexes; Anchoring of the basal body to the plasma membrane; AURKA Activation by TPX2; Amplification of signal from unattached kinetochores via a MAD2 inhibitory signal; Regulation of TP53 Degradation; Cyclin D associated events in G1; Disassembly of the destruction complex and recruitment of AXIN to the membrane; RAF activation; Cyclin A/B1/B2 associated events during G2/M transition; Beta-catenin phosphorylation cascade; Signaling by GSK3beta mutants; CTNNB1 S33 mutants aren't phosphorylated; CTNNB1 S37 mutants aren't phosphorylated; CTNNB1 S45 mutants aren't phosphorylated; CTNNB1 T41 mutants aren't phosphorylated; APC truncation mutants have impaired AXIN binding; AXIN missense mutants destabilize the destruction complex; Truncations of AMER1 destabilize the destruction complex; Nonsense Mediated Decay (NMD) enhanced by the Exon Junction Complex (EJC); Spry regulation of FGF signaling; MASTL Facilitates Mitotic Progression; Regulation of glycolysis by fructose 2,6-bisphosphate metabolism; Initiation of Nuclear Envelope (NE) Reformation; Co-stimulation by CD28; Negative regulation of MAPK pathway; Platelet sensitization by LDL; Co-inhibition by CTLA4; Inhibition of replication initiation of damaged DNA by RB1/E2F1; DARPP-32 events; PP2A-mediated dephosphorylation of key metabolic factors; ERKs are inactivated	Focal adhesion: PI3K-Akt-mTOR-signaling; Wnt signaling and pluripotency; PI3K-Akt signaling; 16p11.2 proximal deletion syndrome; Glycogen synthesis and degradation; Cohesin complex - Cornelia de Lange syndrome	51									0	High	High	High	High	High	High	High	High	1
FALSE	Master Protein	Q9BS26	Endoplasmic reticulum resident protein 44 OS=Homo sapiens OX=9606 GN=ERP44 PE=1 SV=1	0	35	18	320	18	4.76511e+06	1.47993e+07	9.32958e+06	1.83761e+07	4.78283e+06	4.12927e+06	6.96765e+06	2.62058e+06	0.259	0.805	0.508	1.825	1.576	2.659	406	46.9	5.26	89.34	18	protein metabolism;other metabolic processes;stress response;other biological processes	non-structural extracellular;other membranes;ER/Golgi;other cell component	other molecular function	Pf00085, Pf13848	23071	ENSG00000023318	ERP44	hsa:23071; O60319; Q4VXC1; Q5VWZ7; Q6UW14; Q8WX67; Q9BS26	Neutrophil degranulation		1									0	High	High	High	High	High	High	High	High	1
FALSE	Master Protein	O14578	Citron Rho-interacting kinase OS=Homo sapiens OX=9606 GN=CIT PE=1 SV=2	0	25	44	319	44	6.93875e+06	2.07283e+07	1.9758e+07	7.05299e+06	2.79934e+06	4.19533e+06	1.08101e+06	7.6423e+06	0.984	2.939	2.801	0.366	0.549	0.141	2027	231.3	6.57	71.65	44	cell cycle OR cell proliferation;developmental processes;other biological processes	cytosol	enzyme regulator activity;kinase activity;other molecular function	Pf00069, Pf00169, Pf00433, Pf00780	11113	ENSG00000122966	CIT	hsa:11113; O14578; Q2M5E1; Q6XUH8; Q86UQ9; Q9UPZ7	RHOC GTPase cycle; RHOA GTPase cycle; RAC1 GTPase cycle; RHOB GTPase cycle; RHO GTPases activate CIT	Pleural mesothelioma; G13 signaling	7									0	High	High	High	High	High	High	High	High	1
FALSE	Master Protein	P31689	DnaJ homolog subfamily A member 1 OS=Homo sapiens OX=9606 GN=DNAJA1 PE=1 SV=2	0	59	19	315	19	4.80283e+06	1.5051e+07	7.64334e+06	1.45233e+07	3.13514e+06	713821	937663		0.331	1.036	0.526	100	100	100	397	44.8	7.08	72.13	19	protein metabolism;other metabolic processes;stress response;other biological processes	other membranes;cytosol;cytoskeleton;mitochondrion;ER/Golgi;nucleus;other cell component	signal transduction activity or receptor binding;other molecular function	Pf00226, Pf00684, Pf01556	3301	ENSG00000086061	DNAJA1	hsa:3301; P31689; Q5T7Q0; Q86TL9	HSP90 chaperone cycle for steroid hormone receptors (SHR) in the presence of ligand; Mitochondrial unfolded protein response (UPRmt)	VEGFA-VEGFR2 signaling; Exercise-induced circadian regulation; HDAC6 interactions in the central nervous system	5									0	High	High	High	High	High	High	High	n/a	1
FALSE	Master Protein	Q9UHD8	Septin-9 OS=Homo sapiens OX=9606 GN=SEPTIN9 PE=1 SV=2	0	38	24	315	24	9.77131e+06	8.67934e+06	1.03255e+07	1.15409e+07					0.847	0.752	0.895				586	65.4	8.97	76.81	24	cell cycle OR cell proliferation;cell organization and biogenesis;other biological processes	cytoskeleton;other cell component	other molecular function	Pf00735	10801	ENSG00000184640	SEPTIN9	A8K2V3; B3KPM0; B4DTL9; B4E0N2; B4E274; B7Z654; hsa:10801; Q96QF3; Q96QF4; Q96QF5; Q9HA04; Q9UG40; Q9UHD8; Q9Y5W4			0									0	High	High	High	High	n/a	n/a	n/a	n/a	1
FALSE	Master Protein	P49368	T-complex protein 1 subunit gamma OS=Homo sapiens OX=9606 GN=CCT3 PE=1 SV=4	0	39	19	313	19	1.06631e+07	1.42952e+07	6.28164e+06	1.04993e+07	1.84978e+06	1.7541e+06	1.87858e+06	1.83285e+06	1.016	1.362	0.598	1.009	0.957	1.025	545	60.5	6.49	68.95	19	protein metabolism;other metabolic processes;other biological processes	cytosol;cytoskeleton;other cell component	other molecular function	Pf00118	7203	ENSG00000163468	CCT3	A6NE14; hsa:7203; P49368; Q5SZY1; Q9BR64	Formation of tubulin folding intermediates by CCT/TriC; BBSome-mediated cargo-targeting to cilium; Association of TriC/CCT with target proteins during biosynthesis; Cooperation of PDCL (PhLP1) and TRiC/CCT in G-protein beta folding; Prefoldin mediated transfer of substrate to CCT/TriC; Folding of actin by CCT/TriC	16p11.2 proximal deletion syndrome	7									0	High	High	High	High	High	High	High	High	1
FALSE	Master Protein	P50990	T-complex protein 1 subunit theta OS=Homo sapiens OX=9606 GN=CCT8 PE=1 SV=4	0	42	20	311	20	7.42901e+06	1.13426e+07	5.81835e+06	1.25007e+07	2.3335e+06	2.9373e+06	2.97158e+06	3.682e+06	0.594	0.907	0.465	0.634	0.798	0.807	548	59.6	5.6	79.21	20	protein metabolism;other metabolic processes;other biological processes	non-structural extracellular;cytosol;cytoskeleton;other cytoplasmic organelle;other cell component	other molecular function	Pf00118	10694	ENSG00000156261; ENSG00000291533	CCT8	A6NN54; B4DEM7; B4DQH4; hsa:10694; P50990; Q4VBP8	Neutrophil degranulation; Association of TriC/CCT with target proteins during biosynthesis; Formation of tubulin folding intermediates by CCT/TriC; BBSome-mediated cargo-targeting to cilium; Cooperation of PDCL (PhLP1) and TRiC/CCT in G-protein beta folding; Prefoldin mediated transfer of substrate to CCT/TriC; Folding of actin by CCT/TriC	16p11.2 proximal deletion syndrome	8									0	High	High	High	High	High	High	High	High	1
FALSE	Master Protein	Q06210	Glutamine--fructose-6-phosphate aminotransferase [isomerizing] 1 OS=Homo sapiens OX=9606 GN=GFPT1 PE=1 SV=3	0	44	23	310	23	1.93524e+07	1.27448e+07	1.36135e+07	1.22564e+07	1.74328e+07	9.11535e+06	7.89071e+06	2.04595e+07	1.579	1.04	1.111	0.852	0.446	0.386	699	78.8	7.11	83.37	23	protein metabolism;other metabolic processes;other biological processes	cytosol	other molecular function	Pf01380, Pf13522	2673	ENSG00000198380	GFPT1	hsa:2673; Q06210; Q53QE6; Q9BXF8	XBP1(S) activates chaperone genes; Synthesis of UDP-N-acetyl-glucosamine; Defective GFPT1 causes CMSTA1	miR-targeted genes in lymphocytes; miR-targeted genes in muscle cell; miR-targeted genes in squamous cell; UDP-derived sugars synthesis in fibroblasts	7									0	High	High	High	High	High	High	High	High	1
FALSE	Master Protein	Q9H4L5	Oxysterol-binding protein-related protein 3 OS=Homo sapiens OX=9606 GN=OSBPL3 PE=1 SV=1	0	44	35	309	33	707887	1.83531e+07	4.14201e+07	388313		3.15921e+07	610668		1.823	47.264	100		100	100	887	101.2	6.87	78.06	35	cell organization and biogenesis;other metabolic processes;transport	plasma membrane;other membranes;cytosol;ER/Golgi;nucleus;other cell component	transporter activity;other molecular function	Pf01237, Pf15409	26031	ENSG00000070882	OSBPL3	A4D167; A4D168; A4D169; A4D170; A4D171; A4D172; B8ZZ79; B8ZZP0; hsa:26031; O14591; O43357; O43358; Q8N702; Q8N703; Q8N704; Q8NFH0; Q8NFH1; Q8NI12; Q8NI13; Q9BZF4; Q9H4L5; Q9UED6	Synthesis of bile acids and bile salts	Orexin receptor pathway	2									2	High	High	High	High	n/a	High	High	n/a	1
FALSE	Master Protein	Q16831	Uridine phosphorylase 1 OS=Homo sapiens OX=9606 GN=UPP1 PE=1 SV=1	0	63	22	309	22	1.52429e+07	2.01727e+07	3.8522e+07	2.61798e+07	549128	3.21631e+06	891136	1.9471e+06	0.582	0.771	1.471	0.282	1.652	0.458	310	33.9	7.88	93.32	22	other metabolic processes;stress response	cytosol;nucleus	other molecular function	Pf01048	7378	ENSG00000183696	UPP1	D3DVM4; hsa:7378; Q15362; Q16831	Pyrimidine salvage; Pyrimidine catabolism	Fluoropyrimidine activity; Pyrimidine metabolism	4									0	High	High	High	High	High	High	High	High	1
FALSE	Master Protein	P10644	cAMP-dependent protein kinase type I-alpha regulatory subunit OS=Homo sapiens OX=9606 GN=PRKAR1A PE=1 SV=1	0	58	26	304	23	556625	1.63562e+07	4.38901e+07	3.61788e+06		1.69444e+06			0.154	4.521	12.131		100		381	43	5.35	68.18	26	cell-cell signaling;cell cycle OR cell proliferation;cell organization and biogenesis;stress response;developmental processes;signal transduction;other biological processes	plasma membrane;other membranes;cytosol;cytoskeleton;other cytoplasmic organelle;other cell component	enzyme regulator activity;other molecular function	Pf00027, Pf02197	5573	ENSG00000108946	PRKAR1A	hsa:5573; K7ER48; P10644; Q567S7	High laminar flow shear stress activates signaling by PIEZO1 and PECAM1:CDH5:KDR in endothelial cells; Hedgehog 'off' state; FCGR3A-mediated IL10 synthesis; GPER1 signaling; ADORA2B mediated anti-inflammatory cytokines production; ALK mutants bind TKIs; Signaling by ALK fusions and activated point mutants; Factors involved in megakaryocyte development and platelet production; Glucagon-like Peptide-1 (GLP1) regulates insulin secretion; Vasopressin regulates renal water homeostasis via Aquaporins; PKA activation; PKA activation in glucagon signalling; DARPP-32 events; CREB1 phosphorylation through the activation of Adenylate Cyclase	Mesodermal commitment pathway; Myometrial relaxation and contraction pathways; Mesodermal commitment pathway; G protein signaling; Cannabinoid receptor signaling; Lipid metabolism pathway; Hippo signaling regulation; Hippo-Merlin signaling dysregulation; Fragile X syndrome; Cardiomyocyte signaling converging on titin; Calcium regulation in cardiac cells; EPAC1 and PKA reduction of retinal inflammation; Albuterol and budesonide therapy for asthma; Sudden infant death syndrome (SIDS) susceptibility pathways	28									4	High	High	High	High	n/a	High	n/a	n/a	1
FALSE	Master Protein	Q9Y3I0	RNA-splicing ligase RtcB homolog OS=Homo sapiens OX=9606 GN=RTCB PE=1 SV=1	0	46	19	302	19	5.88285e+06	1.47273e+07	8.73854e+06	1.43994e+07	1.52695e+06	1.74512e+06	2.70799e+06	2.99764e+06	0.409	1.023	0.607	0.509	0.582	0.903	505	55.2	7.23	65.31	20	RNA metabolism OR transcription;other metabolic processes;stress response;developmental processes;signal transduction;other biological processes	other membranes;cytosol;ER/Golgi;nucleus;other cell component	cytoskeletal activity;other molecular function	Pf01139	51493	ENSG00000100220	RTCB	B2R6A8; hsa:51493; Q6IAI0; Q9BWL4; Q9NTH1; Q9P037; Q9P0J3; Q9Y3I0	tRNA processing in the nucleus	Unfolded protein response	2									0	High	High	High	High	High	High	High	High	1
FALSE	Master Protein	Q9BRX2	Protein pelota homolog OS=Homo sapiens OX=9606 GN=PELO PE=1 SV=2	0	51	21	302	21	2.96251e+06	9.3373e+06	5.6859e+06	1.34657e+07	3.20988e+06	3.87704e+06	8.3231e+06	1.53824e+06	0.22	0.693	0.422	2.087	2.52	5.411	385	43.3	6.34	64.61	21	cell cycle OR cell proliferation;cell organization and biogenesis;protein metabolism;RNA metabolism OR transcription;other metabolic processes;developmental processes;other biological processes	cytosol;translational apparatus;other cell component	translation activity;other molecular function	Pf03464, Pf03465, Pf26356	53918	ENSG00000152684	PELO	hsa:53918; Q9BRX2; Q9GZS6; Q9Y306	PELO:HBS1L and ABCE1 dissociate a ribosome on a non-stop mRNA	Focal adhesion: PI3K-Akt-mTOR-signaling	2									0	High	High	High	High	High	High	High	High	1
FALSE	Master Protein	P62805	Histone H4 OS=Homo sapiens OX=9606 GN=H4C1 PE=1 SV=2	0	63	11	301	11	3.52053e+07	3.3443e+06	6.84145e+06	3.26497e+07	1.82859e+07	1.47644e+07	1.76147e+07	2.20682e+07	1.078	0.102	0.21	0.829	0.669	0.798	103	11.4	11.36	98.15	11	cell organization and biogenesis;other biological processes	non-structural extracellular;nucleus;other cell component	nucleic acid binding activity;other molecular function	Pf15511	121504; 554313; 8294; 8359; 8360; 8361; 8362; 8363; 8364; 8365; 8366; 8367; 8368; 8370	ENSG00000158406; ENSG00000197061; ENSG00000197238; ENSG00000197837; ENSG00000270276; ENSG00000270882; ENSG00000273542; ENSG00000274618; ENSG00000275126; ENSG00000276180; ENSG00000276966; ENSG00000277157; ENSG00000278637; ENSG00000278705	H4C1; H4C11; H4C12; H4C13; H4C14; H4C15; H4C16; H4C2; H4C3; H4C4; H4C5; H4C6; H4C8; H4C9	A2VCL0; hsa:121504; hsa:554313; hsa:8294; hsa:8359; hsa:8360; hsa:8361; hsa:8362; hsa:8363; hsa:8364; hsa:8365; hsa:8366; hsa:8367; hsa:8368; hsa:8370; P02304; P02305; P62805; Q6DRA9; Q6FGB8; Q6NWP7	Regulation of endogenous retroelements by KRAB-ZFP proteins; Regulation of endogenous retroelements by Piwi-interacting RNAs (piRNAs); HDACs deacetylate histones; ERCC6 (CSB) and EHMT2 (G9a) positively regulate rRNA expression; Dengue Virus-Host Interactions; Negative Regulation of CDH1 Gene Transcription; Oxidative Stress Induced Senescence; Senescence-Associated Secretory Phenotype (SASP); RNA Polymerase I Promoter Opening; HCMV Late Events; HCMV Early Events; SUMOylation of chromatin organization proteins; Processing of DNA double-strand break ends; Amyloid fiber formation; Meiotic synapsis; PRC2 methylates histones and DNA; Deposition of new CENPA-containing nucleosomes at the centromere; B-WICH complex positively regulates rRNA expression; Recruitment and ATM-mediated phosphorylation of repair and signaling proteins at DNA double strand breaks; RUNX1 regulates transcription of genes involved in differentiation of HSCs; Formation of the beta-catenin:TCF transactivating complex; NoRC negatively regulates rRNA expression; Activation of anterior HOX genes in hindbrain development during early embryogenesis; Estrogen-dependent gene expression; MLL4 and MLL3 complexes regulate expression of PPARG target genes in adipogenesis and hepatic steatosis; Pre-NOTCH Transcription and Translation; RMTs methylate histone arginines; HDMs demethylate histones; PKMTs methylate histone lysines; RUNX1 regulates genes involved in megakaryocyte differentiation and platelet function; G2/M DNA damage checkpoint; HATs acetylate histones; Chromatin modifications during the maternal to zygotic transition (MZT); RNA Polymerase I Promoter Escape; Transcriptional regulation by small RNAs; Meiotic recombination; Inhibition of DNA recombination at telomere; Recognition and association of DNA glycosylase with site containing an affected purine; Recognition and association of DNA glycosylase with site containing an affected pyrimidine; Cleavage of the damaged pyrimidine ; Cleavage of the damaged purine; SIRT1 negatively regulates rRNA expression; Assembly of the ORC complex at the origin of replication; Activated PKN1 stimulates transcription of AR (androgen receptor) regulated genes KLK2 and KLK3; Defective pyroptosis; Packaging Of Telomere Ends; Condensation of Prophase Chromosomes; DNA Damage/Telomere Stress Induced Senescence; DNA methylation; Nonhomologous End-Joining (NHEJ); Transcriptional regulation of granulopoiesis; Replacement of protamines by nucleosomes in the male pronucleus; Regulation of endogenous retroelements by the Human Silencing Hub (HUSH) complex; Regulation of PD-L1(CD274) transcription	Gastric cancer network 1; Histone modifications; 22q11.2 copy number variation syndrome; Male infertility; Transcription activation (RNA-polymerase I and KAT2A/B) and inhibition (NuRD complex); Telomere end packaging and neurodevelopmental disorders; Nucleosome remodeling complex; Tessadori-Bicknell-van Haaften syndrome variants: nucleosome assembly; Tessadori-Bicknell-van Haaften syndrome 3 overview pathway; Type II interferon signaling	64									0	High	High	High	High	High	High	High	High	1
FALSE	Master Protein	P50991	T-complex protein 1 subunit delta OS=Homo sapiens OX=9606 GN=CCT4 PE=1 SV=4	0	42	21	300	20	8.34429e+06	1.39921e+07	5.17947e+06	1.07334e+07	1.37494e+06	1.47827e+06	1.37377e+06	928568	0.777	1.304	0.483	1.481	1.592	1.479	539	57.9	7.83	70.49	21	protein metabolism;other metabolic processes;other biological processes	cytosol;cytoskeleton;nucleus;other cell component	other molecular function	Pf00118	10575	ENSG00000115484	CCT4	B2R6I3; B7Z8B1; F5H5W3; hsa:10575; O14870; P50991; Q53QP9; Q96C51	Formation of tubulin folding intermediates by CCT/TriC; BBSome-mediated cargo-targeting to cilium; Association of TriC/CCT with target proteins during biosynthesis; Cooperation of PDCL (PhLP1) and TRiC/CCT in G-protein beta folding; Prefoldin mediated transfer of substrate to CCT/TriC; Folding of actin by CCT/TriC	16p11.2 proximal deletion syndrome	7									1	High	High	High	High	High	High	High	High	1
FALSE	Master Protein	Q99832	T-complex protein 1 subunit eta OS=Homo sapiens OX=9606 GN=CCT7 PE=1 SV=2	0	60	29	299	29	8.45177e+06	1.77552e+07	5.70596e+06	1.52148e+07	635307	734663	950402	390281	0.555	1.167	0.375	1.628	1.882	2.435	543	59.3	7.65	68.87	29	protein metabolism;other metabolic processes;other biological processes	cytosol;cytoskeleton;other cell component	other molecular function	Pf00118	10574	ENSG00000135624	CCT7	A8K7E6; A8MWI8; B7WNW9; B7Z4T9; B7Z4Z7; hsa:10574; O14871; Q6FI26; Q99832	Formation of tubulin folding intermediates by CCT/TriC; RHOBTB1 GTPase cycle; Association of TriC/CCT with target proteins during biosynthesis; Cooperation of PDCL (PhLP1) and TRiC/CCT in G-protein beta folding; Prefoldin mediated transfer of substrate to CCT/TriC; RHOBTB2 GTPase cycle; Folding of actin by CCT/TriC	VEGFA-VEGFR2 signaling; 16p11.2 proximal deletion syndrome	9									0	High	High	High	High	High	High	High	High	1
FALSE	Master Protein	O43813	Glutathione S-transferase LANCL1 OS=Homo sapiens OX=9606 GN=LANCL1 PE=1 SV=1	0	52	20	298	20	5.81905e+06	1.51833e+07	1.32614e+07	2.09663e+07	625850	1.77516e+06	1.94357e+06	2.07371e+06	0.278	0.724	0.633	0.302	0.856	0.937	399	45.3	7.75	65.12	20	other metabolic processes;signal transduction;other biological processes	plasma membrane;other membranes;other cell component	signal transduction activity or receptor binding;other molecular function	Pf05147	10314	ENSG00000115365	LANCL1	hsa:10314; O43813			0									0	High	High	High	High	High	High	High	High	1
FALSE	Master Protein	P17987	T-complex protein 1 subunit alpha OS=Homo sapiens OX=9606 GN=TCP1 PE=1 SV=1	0	46	25	296	25	9.16746e+06	1.3208e+07	7.32147e+06	1.28525e+07	2.57277e+06	2.84669e+06	3.36461e+06	4.73847e+06	0.713	1.028	0.57	0.543	0.601	0.71	556	60.3	6.11	61.7	26	cell organization and biogenesis;protein metabolism;other metabolic processes;other biological processes	cytosol;cytoskeleton;ER/Golgi;other cell component	other molecular function	Pf00118	6950	ENSG00000120438	TCP1	E1P5B2; hsa:6950; P17987; Q15556; Q5TCM3	Formation of tubulin folding intermediates by CCT/TriC; BBSome-mediated cargo-targeting to cilium; Gene and protein expression by JAK-STAT signaling after Interleukin-12 stimulation; Association of TriC/CCT with target proteins during biosynthesis; Cooperation of PDCL (PhLP1) and TRiC/CCT in G-protein beta folding; Prefoldin mediated transfer of substrate to CCT/TriC; Folding of actin by CCT/TriC	16p11.2 proximal deletion syndrome	8									0	High	High	High	High	High	High	High	High	1
FALSE	Master Protein	Q14558	Phosphoribosyl pyrophosphate synthase-associated protein 1 OS=Homo sapiens OX=9606 GN=PRPSAP1 PE=1 SV=2	0	61	22	296	20	5.83026e+06	1.16323e+07	7.63403e+06	1.69132e+07	255828	660862	1.29038e+06	151867	0.345	0.688	0.451	1.685	4.352	8.497	356	39.4	7.2	71.02	22	other metabolic processes	other cell component	enzyme regulator activity;other molecular function	Pf13793, Pf14572	5635	ENSG00000161542	PRPSAP1	B2R6M4; hsa:5635; Q14558; Q96H06			0									3	High	High	High	High	n/a	High	High	n/a	1
FALSE	Master Protein	O95573	Fatty acid CoA ligase Acsl3 OS=Homo sapiens OX=9606 GN=ACSL3 PE=1 SV=3	0	45	30	295	27	1.7867e+07	1.03026e+07	1.67268e+07	1.55154e+07	1.43333e+06	915675		5.42925e+06	1.152	0.664	1.078	0.264	0.169	0.01	720	80.4	8.38	69.5	30	cell organization and biogenesis;other metabolic processes;transport;developmental processes;other biological processes	plasma membrane;other membranes;mitochondrion;ER/Golgi;other cytoplasmic organelle;other cell component	other molecular function	Pf00501	2181	ENSG00000123983	ACSL3	hsa:2181; O95573; Q60I92; Q8IUM9	Synthesis of very long-chain fatty acyl-CoAs; Intracellular metabolism of fatty acids regulates insulin secretion	Fatty acid beta-oxidation; Fatty acid biosynthesis; Mitochondrial long chain fatty acid beta-oxidation; Ferroptosis; Thermogenesis; Ciliary landscape; Cholesterol metabolism with Bloch and Kandutsch-Russell pathways; Omega-3 / omega-6 fatty acid synthesis; Omega-9 fatty acid synthesis; Fatty acid transporters; Mitochondrial fatty acid oxidation disorders	13									3	High	High	High	High	High	High	n/a	High	1
FALSE	Master Protein	P47897	Glutamine--tRNA ligase OS=Homo sapiens OX=9606 GN=QARS1 PE=1 SV=1	0	32	23	295	23	7.24763e+06	7.47972e+06	1.3469e+07	5.12182e+06	7.60606e+06	4.96471e+06	1.48533e+06	5.73852e+06	1.415	1.46	2.63	1.325	0.865	0.259	775	87.7	7.15	65.93	23	protein metabolism;RNA metabolism OR transcription;other metabolic processes;developmental processes;other biological processes	cytosol;mitochondrion;other cell component	enzyme regulator activity;other molecular function	Pf00749, Pf03950, Pf04557, Pf04558, Pf20974	5859	ENSG00000172053	QARS1	B4DWJ2; hsa:5859; P47897	Transcriptional and post-translational regulation of MITF-M expression and activity; Selenoamino acid metabolism; Cytosolic tRNA aminoacylation; Mitochondrial tRNA aminoacylation		4									0	High	High	High	High	High	High	High	High	1
FALSE	Master Protein	P38646	Stress-70 protein, mitochondrial OS=Homo sapiens OX=9606 GN=HSPA9 PE=1 SV=2	0	39	24	294	23	1.76305e+07	1.09946e+07	1.74887e+07	1.21698e+07	7.45132e+06	1.78981e+06	1.45766e+06	1.2438e+07	1.449	0.903	1.437	0.599	0.144	0.117	679	73.6	6.16	66.76	24	cell organization and biogenesis;protein metabolism;other metabolic processes;transport;other biological processes	other membranes;mitochondrion;nucleus;other cell component	other molecular function	Pf00012	3313	ENSG00000113013	HSPA9	B2RCM1; hsa:3313; P30036; P31932; P38646; Q1HB43; Q53H23; Q6GU03; Q9BWB7; Q9UC56	Complex I biogenesis; Complex III assembly; Mitochondrial protein import; Mitochondrial protein degradation; Mitochondrial unfolded protein response (UPRmt); Regulation of HSF1-mediated heat shock response; Gene and protein expression by JAK-STAT signaling after Interleukin-12 stimulation; Cristae formation	Parkin-ubiquitin proteasomal system pathway; Iron-sulfur cluster biogenesis; Disorders of mitochondrial homeostatis, dynamics, protein import, and quality control	11									0	High	High	High	High	High	High	High	High	1
FALSE	Master Protein	P45974	Ubiquitin carboxyl-terminal hydrolase 5 OS=Homo sapiens OX=9606 GN=USP5 PE=1 SV=2	0	29	23	293	23	2.91004e+06	5.55416e+06	6.7591e+06	2.21602e+06	1.95282e+07	1.57239e+07	1.98997e+07	1.384e+07	1.313	2.506	3.05	1.411	1.136	1.438	858	95.7	5.03	62.95	23	protein metabolism;other metabolic processes;other biological processes	cytosol;nucleus;other cytoplasmic organelle;other cell component	other molecular function	Pf00443, Pf00627, Pf02148, Pf17807	8078	ENSG00000111667	USP5	D3DUS7; D3DUS8; hsa:8078; P45974; Q96J22	Ub-specific processing proteases; Synthesis of active ubiquitin: roles of E1 and E2 enzymes	IL18 signaling	3									0	High	High	High	High	High	High	High	High	1
FALSE	Master Protein	P31947	14-3-3 protein sigma OS=Homo sapiens OX=9606 GN=SFN PE=1 SV=1	0	63	18	290	15	9.34845e+06	3.41068e+06	1.02399e+07	2.94585e+06	651860	2.55447e+07	1.50731e+06	7.61885e+06	3.173	1.158	3.476	0.086	3.353	0.198	248	27.8	4.74	88.27	18	cell cycle OR cell proliferation;cell organization and biogenesis;stress response;transport;signal transduction;other biological processes	non-structural extracellular;cytosol;cytoskeleton;nucleus;other cell component	enzyme regulator activity;other molecular function	Pf00244	2810	ENSG00000175793	SFN	hsa:2810; P31947; Q6FH30; Q6FH51; Q96DH0	Translocation of SLC2A4 (GLUT4) to the plasma membrane; TP53 Regulates Metabolic Genes; Regulation of localization of FOXO transcription factors; Chk1/Chk2(Cds1) mediated inactivation of Cyclin B:Cdk1 complex; RHO GTPases activate PKNs; SARS-CoV-1 targets host intracellular signalling and regulatory pathways; SARS-CoV-2 targets host intracellular signalling and regulatory pathways; Activation of BAD and translocation to mitochondria ; TP53 Regulates Transcription of Genes Involved in G2 Cell Cycle Arrest; Regulation of GBP-mediated host defense	miRNA regulation of DNA damage response; Cell cycle; Myometrial relaxation and contraction pathways; p53 transcriptional gene network; Calcium regulation in cardiac cells; 7q11.23 distal copy number variation; DNA damage response	17									4	High	High	High	High	n/a	High	n/a	High	1
FALSE	Master Protein	P27348	14-3-3 protein theta OS=Homo sapiens OX=9606 GN=YWHAQ PE=1 SV=1	0	42	11	290	8	6.81185e+06	3.74143e+06	1.1851e+07	3.45594e+06		7.37216e+06	646349	2.7728e+06	1.971	1.083	3.429	0.01	2.659	0.233	245	27.7	4.78	84.19	11	signal transduction;other biological processes	cytosol;nucleus;other cell component	other molecular function	Pf00244	10971	ENSG00000134308	YWHAQ	D6W4Z5; hsa:10971; P27348; Q567U5; Q5TZU8; Q9UP48	Translocation of SLC2A4 (GLUT4) to the plasma membrane; TP53 Regulates Metabolic Genes; Regulation of localization of FOXO transcription factors; Chk1/Chk2(Cds1) mediated inactivation of Cyclin B:Cdk1 complex; RHO GTPases activate PKNs; SARS-CoV-1 targets host intracellular signalling and regulatory pathways; SARS-CoV-2 targets host intracellular signalling and regulatory pathways; Activation of BAD and translocation to mitochondria	Cell cycle; miR-targeted genes in leukocytes; miR-targeted genes in lymphocytes; miR-targeted genes in muscle cell; miR-targeted genes in squamous cell; Pathogenic Escherichia coli infection; Primary focal segmental glomerulosclerosis (FSGS); IL3 signaling; Myometrial relaxation and contraction pathways; Mechanoregulation and pathology of YAP/TAZ via Hippo and non-Hippo mechanisms; Leukocyte-intrinsic Hippo pathway functions; Hepatitis B infection; Opioid receptor pathways; Calcium regulation in cardiac cells; BDNF signaling in neurodevelopment; Sudden infant death syndrome (SIDS) susceptibility pathways	24									0	High	High	High	High	n/a	High	High	High	1
FALSE	Master Protein	P23246	Splicing factor, proline- and glutamine-rich OS=Homo sapiens OX=9606 GN=SFPQ PE=1 SV=2	0	26	17	288	16	9.75094e+06	1.16387e+07	1.50768e+07	6.49071e+06	1.04093e+07	2.59442e+06	5.82794e+06	1.93068e+06	1.502	1.793	2.323	5.392	1.344	3.019	707	76.1	9.44	51	18	cell organization and biogenesis;DNA metabolism;RNA metabolism OR transcription;other metabolic processes;stress response;transport;other biological processes	cytosol;nucleus;other cell component	nucleic acid binding activity;other molecular function	Pf00076, Pf08075	6421	ENSG00000116560	SFPQ	hsa:6421; P23246; P30808; Q5SZ71	Suppression of apoptosis; PTK6 Regulates Proteins Involved in RNA Processing	mRNA processing; Type 2 papillary renal cell carcinoma	4									1	High	High	High	High	High	High	High	High	1
FALSE	Master Protein	P52789	Hexokinase-2 OS=Homo sapiens OX=9606 GN=HK2 PE=1 SV=2	0	39	36	286	32	1.45109e+07	2.8725e+07	1.04824e+07	1.12667e+07	1.07436e+06				1.288	2.55	0.93	100			917	102.3	6.05	61.54	36	cell organization and biogenesis;other metabolic processes;stress response;transport;other biological processes	other membranes;cytosol;cytoskeleton;mitochondrion;ER/Golgi	kinase activity;other molecular function	Pf00349, Pf03727	3099	ENSG00000159399	HK2	D6W5J2; hsa:3099; P52789; Q8WU87; Q9UN82	Glycolysis	Clear cell renal cell carcinoma pathways; Warburg effect modulated by deubiquitinating enzymes and their substrates; Glycolysis and gluconeogenesis; Macrophage-stimulating protein (MSP) signaling; Metabolic epileptic disorders; UDP-derived sugars synthesis in fibroblasts	7									6	High	High	High	High	High	n/a	n/a	n/a	1
FALSE	Master Protein	Q9HA64	Ketosamine-3-kinase OS=Homo sapiens OX=9606 GN=FN3KRP PE=1 SV=2	0	49	20	285	20	7.86165e+06	1.1224e+07	1.82407e+07	1.83776e+07	332834	2.89959e+06	823188	378706	0.428	0.611	0.993	0.879	7.657	2.174	309	34.4	7.33	69.11	20	protein metabolism;other metabolic processes	cytosol	kinase activity;other molecular function	Pf03881	79672	ENSG00000141560	FN3KRP	hsa:79672; Q969F4; Q9H0U7; Q9HA64	Gamma carboxylation, hypusinylation, hydroxylation, and arylsulfatase activation		1									0	High	High	High	High	High	High	High	High	1
FALSE	Master Protein	P30740	Leukocyte elastase inhibitor OS=Homo sapiens OX=9606 GN=SERPINB1 PE=1 SV=1	0	50	21	284	20	6.77783e+06	1.26247e+07	9.98243e+06	1.93362e+07	1.1188e+06	629534	1.80903e+06	249623	0.351	0.653	0.516	4.482	2.522	7.247	379	42.7	6.28	73.38	21	cell cycle OR cell proliferation;other biological processes	non-structural extracellular;other cytoplasmic organelle;other cell component	enzyme regulator activity	Pf00079	1992	ENSG00000021355	SERPINB1	A8K5L2; B4DNT0; hsa:1992; P30740; Q53FB9; Q5W0E1; Q9UDF8	CASP4 inflammasome assembly; Neutrophil degranulation	Vitamin D receptor pathway	3									1	High	High	High	High	High	High	High	n/a	1
FALSE	Master Protein	P43304	Glycerol-3-phosphate dehydrogenase, mitochondrial OS=Homo sapiens OX=9606 GN=GPD2 PE=1 SV=3	0	45	28	282	28	1.2166e+07	6.75291e+06	1.0875e+07	9.30913e+06	952233			1.26847e+06	1.307	0.725	1.168	0.751	0.01	0.01	727	80.8	7.69	54.92	28	other metabolic processes;developmental processes;other biological processes	other membranes;mitochondrion	other molecular function	Pf01266, Pf16901	2820	ENSG00000115159	GPD2	A8K4V0; B3KSA9; hsa:2820; P43304; Q59FR1; Q9HAP9	Triglyceride catabolism; Synthesis of PA	Fatty acid beta-oxidation; miR-targeted genes in lymphocytes; miR-targeted genes in muscle cell	5									0	High	High	High	High	High	n/a	n/a	High	1
FALSE	Master Protein	P63104	14-3-3 protein zeta/delta OS=Homo sapiens OX=9606 GN=YWHAZ PE=1 SV=1	0	44	12	281	9	5.28704e+06	3.18054e+06	1.49998e+07	1.37323e+06	159470	8.93596e+06	556276	399876	3.85	2.316	10.923	0.399	22.347	1.391	245	27.7	4.79	74.63	12	cell organization and biogenesis;protein metabolism;other metabolic processes;stress response;developmental processes;signal transduction;other biological processes	cytosol;nucleus;other cell component	other molecular function	Pf00244	7534	ENSG00000164924	YWHAZ	A8K1N0; B7Z465; hsa:7534; P29213; P29312; P63104; Q32P43; Q5XJ08; Q6GPI2; Q6IN74; Q6NUR9; Q6P3U9; Q86V33	RHO GTPases activate PKNs; SARS-CoV-1 targets host intracellular signalling and regulatory pathways; SARS-CoV-2 targets host intracellular signalling and regulatory pathways; Translocation of SLC2A4 (GLUT4) to the plasma membrane; TP53 Regulates Metabolic Genes; Regulation of localization of FOXO transcription factors; Deactivation of the beta-catenin transactivating complex; Activation of BAD and translocation to mitochondria ; Negative regulation of NOTCH4 signaling; Interleukin-3, Interleukin-5 and GM-CSF signaling; NOTCH4 Activation and Transmission of Signal to the Nucleus; Chk1/Chk2(Cds1) mediated inactivation of Cyclin B:Cdk1 complex; Transcriptional and post-translational regulation of MITF-M expression and activity; Rap1 signalling; KSRP (KHSRP) binds and destabilizes mRNA; GP1b-IX-V activation signalling	Cell cycle; Prolactin signaling; Pathogenic Escherichia coli infection; Myometrial relaxation and contraction pathways; Hepatitis B infection; GDNF signaling; Calcium regulation in cardiac cells; BDNF signaling in neurodevelopment; Sudden infant death syndrome (SIDS) susceptibility pathways	25									1	High	High	High	High	High	High	High	n/a	1
FALSE	Master Protein	Q15717	ELAV-like protein 1 OS=Homo sapiens OX=9606 GN=ELAVL1 PE=1 SV=2	0	57	20	281	19	5.97517e+06	1.19182e+07	1.13246e+07	1.7034e+07	1.49602e+06	3.00874e+06	1.55829e+06	2.25246e+06	0.351	0.7	0.665	0.664	1.336	0.692	326	36.1	9.17	75.99	20	cell cycle OR cell proliferation;cell organization and biogenesis;other metabolic processes;transport;other biological processes	cytosol;ER/Golgi;nucleus;other cell component	nucleic acid binding activity;other molecular function	Pf00076	1994	ENSG00000066044	ELAVL1	B4DVB8; hsa:1994; Q15717; Q53XN6; Q9BTT1	Dengue Virus-Host Interactions; HuR (ELAVL1) binds and stabilizes mRNA	AMP-activated protein kinase signaling; Endoderm differentiation; Pre-implantation embryo; Focal adhesion: PI3K-Akt-mTOR-signaling; ncRNAs in Wnt signaling in hepatocellular carcinoma; Gastrin signaling; IL18 signaling; NAD metabolism in oncogene-induced senescence and mitochondrial dysfunction-associated senescence; 1p36 copy number variation syndrome	11									1	High	High	High	High	High	High	High	High	1
FALSE	Master Protein	Q86VP6	Cullin-associated NEDD8-dissociated protein 1 OS=Homo sapiens OX=9606 GN=CAND1 PE=1 SV=2	0	22	27	280	27	6.55975e+06	1.27317e+07	1.32118e+07	5.16057e+06	5.49044e+06	3.48817e+06	3.04863e+06	856572	1.271	2.467	2.56	6.41	4.072	3.559	1230	136.3	5.78	65.44	27	cell organization and biogenesis;protein metabolism;other metabolic processes;other biological processes	non-structural extracellular;cytosol;ER/Golgi;nucleus;other cell component	other molecular function	Pf08623, Pf13513, Pf25782	55832	ENSG00000111530	CAND1	B2RAU3; hsa:55832; O94918; Q6PIY4; Q86VP6; Q8NDJ4; Q96JZ9; Q96T19; Q9BTC4; Q9H0G2; Q9P0H7; Q9UF85	Neutrophil degranulation; Neddylation; Iron uptake and transport	miR-targeted genes in lymphocytes; miR-targeted genes in muscle cell; Endoderm differentiation	6									0	High	High	High	High	High	High	High	High	1
FALSE	Master Protein	Q9Y2L1	Exosome complex exonuclease RRP44 OS=Homo sapiens OX=9606 GN=DIS3 PE=1 SV=2	0	34	27	279	27	8.15069e+06	1.53778e+07	1.1373e+07	6.98213e+06	3.94303e+06	2.49066e+06	2.93143e+06		1.167	2.202	1.629	100	100	100	958	108.9	7.14	69.54	27	RNA metabolism OR transcription;other metabolic processes	cytosol;nucleus;other cytoplasmic organelle;other cell component	enzyme regulator activity;nucleic acid binding activity;other molecular function	Pf00773, Pf13638, Pf17215, Pf17216, Pf17849	22894	ENSG00000083520	DIS3	A6NI21; B2RBL2; hsa:22894; Q5W0P7; Q5W0P8; Q658Z7; Q7Z481; Q8WWI2; Q9UG36; Q9Y2L1	Tristetraprolin (TTP, ZFP36) binds and destabilizes mRNA; Butyrate Response Factor 1 (BRF1) binds and destabilizes mRNA; Major pathway of rRNA processing in the nucleolus and cytosol; Nuclear RNA decay; ATF4 activates genes in response to endoplasmic reticulum stress; KSRP (KHSRP) binds and destabilizes mRNA; mRNA decay by 3' to 5' exoribonuclease		7									0	High	High	High	High	High	High	High	n/a	1
FALSE	Master Protein	P52292	Importin subunit alpha-1 OS=Homo sapiens OX=9606 GN=KPNA2 PE=1 SV=1	0	41	17	279	17	8.93377e+06	1.52511e+07	6.10686e+06	12357566	1.5947e+06	1.37868e+06	1.05141e+06	903669	0.723	1.234	0.494	1.765	1.526	1.163	529	57.8	5.4	65.73	17	DNA metabolism;other metabolic processes;transport;other biological processes	other membranes;cytosol;ER/Golgi;nucleus;other cell component	other molecular function	Pf00514, Pf01749, Pf16186	3838	ENSG00000182481	KPNA2	B9EJD6; hsa:3838; P52292; Q53YE3; Q6NVW7; Q9BRU5	ISG15 antiviral mechanism; NS1 Mediated Effects on Host Pathways; SARS-CoV-2 activates/modulates innate and adaptive immune responses; Maturation of DENV proteins; Estrogen-dependent gene expression; SARS-CoV-1 activates/modulates innate immune responses; Sensing of DNA Double Strand Breaks; CaMK IV-mediated phosphorylation of CREB; CREB1 phosphorylation through the activation of CaMKII/CaMKK/CaMKIV cascasde		9									0	High	High	High	High	High	High	High	High	1
FALSE	Master Protein	Q13200	26S proteasome non-ATPase regulatory subunit 2 OS=Homo sapiens OX=9606 GN=PSMD2 PE=1 SV=3	0	26	19	277	19	6.83092e+06	1.02037e+07	9.91935e+06	4.67088e+06	1.04832e+07	1.01217e+07	1.15657e+07	6.57091e+06	1.462	2.185	2.124	1.595	1.54	1.76	908	100.1	5.2	62.39	19	protein metabolism;other metabolic processes;other biological processes	non-structural extracellular;cytosol;nucleus;other cell component	enzyme regulator activity	Pf01851, Pf17781, Pf18051	5708	ENSG00000175166	PSMD2	B4DX07; B4DXY1; E7EW34; E9PCS3; hsa:5708; Q12932; Q13200; Q15321; Q53XQ4; Q96I12	Ub-specific processing proteases; FCERI mediated NF-kB activation; Neutrophil degranulation; Regulation of expression of SLITs and ROBOs; Antigen processing: Ubiquitination & Proteasome degradation; Oxygen-dependent proline hydroxylation of Hypoxia-inducible Factor Alpha; Neddylation; Dectin-1 mediated noncanonical NF-kB signaling; NIK-->noncanonical NF-kB signaling; Ribosome Quality Control (RQC) complex extracts and degrades nascent peptide; Downstream TCR signaling; Proteasome assembly; Separation of Sister Chromatids; The role of GTSE1 in G2/M progression after G2 checkpoint; Somitogenesis; ER-Phagosome pathway; Activation of NF-kappaB in B cells; Cross-presentation of soluble exogenous antigens (endosomes); Autodegradation of Cdh1 by Cdh1:APC/C; SCF-beta-TrCP mediated degradation of Emi1; APC/C:Cdc20 mediated degradation of Securin; APC/C:Cdh1 mediated degradation of Cdc20 and other APC/C:Cdh1 targeted proteins in late mitosis/early G1; Cdc20:Phospho-APC/C mediated degradation of Cyclin A; Vpu mediated degradation of CD4; Vif-mediated degradation of APOBEC3G; SCF(Skp2)-mediated degradation of p27/p21; Degradation of beta-catenin by the destruction complex; Regulation of activated PAK-2p34 by proteasome mediated degradation; Autodegradation of the E3 ubiquitin ligase COP1; Regulation of ornithine decarboxylase (ODC); ABC-family proteins mediated transport; AUF1 (hnRNP D0) binds and destabilizes mRNA; Asymmetric localization of PCP proteins; Degradation of AXIN; Degradation of DVL; Hedgehog ligand biogenesis; Hh mutants are degraded by ERAD; Degradation of GLI1 by the proteasome; Degradation of GLI2 by the proteasome; GLI3 is processed to GLI3R by the proteasome; Hedgehog 'on' state; Regulation of RAS by GAPs; Defective CFTR causes cystic fibrosis; MAPK6/MAPK4 signaling; UCH proteinases; Assembly of the pre-replicative complex; Orc1 removal from chromatin; CDK-mediated phosphorylation and removal of Cdc6; G2/M Checkpoints; Ubiquitin-Mediated Degradation of Phosphorylated Cdc25A; Ubiquitin-dependent degradation of Cyclin D; FBXL7 down-regulates AURKA during mitotic entry and in early mitosis; RUNX1 regulates transcription of genes involved in differentiation of HSCs; Regulation of RUNX2 expression and activity; Regulation of RUNX3 expression and activity; Regulation of PTEN stability and activity; Interleukin-1 signaling; Negative regulation of NOTCH4 signaling; KEAP1-NFE2L2 pathway; GSK3B and BTRC:CUL1-mediated-degradation of NFE2L2; Degradation of CDH1; GSK3B-mediated proteasomal degradation of PD-L1(CD274); SPOP-mediated proteasomal degradation of PD-L1(CD274); AMPK-induced ERAD and lysosome mediated degradation of PD-L1(CD274); Degradation of CRY and PER proteins	Proteasome degradation; Alzheimer's disease and miRNA effects; TNF-alpha signaling; Parkin-ubiquitin proteasomal system pathway; Alzheimer's disease	72									0	High	High	High	High	High	High	High	High	1
FALSE	Master Protein	Q9H2U1	ATP-dependent DNA/RNA helicase DHX36 OS=Homo sapiens OX=9606 GN=DHX36 PE=1 SV=2	0	36	32	277	30	8.52031e+06	1.37831e+07	1.04956e+07	6.59929e+06	7.65551e+06	5.48736e+06	7.56458e+06	1.94389e+06	1.291	2.089	1.59	3.938	2.823	3.891	1008	114.7	7.68	53.49	32	stress response;other biological processes	cytosol;mitochondrion;nucleus;other cell component	nucleic acid binding activity;other molecular function	Pf00270, Pf00271, Pf04408, Pf07717, Pf21010, Pf26026	170506	ENSG00000174953	DHX36	B2RB00; hsa:170506; Q70JU3; Q8IYE5; Q9H2U1; Q9P240	DEx/H-box helicases activate type I IFN and inflammatory cytokines production	VEGFA-VEGFR2 signaling	2									2	High	High	High	High	High	High	High	High	1
FALSE	Master Protein	P35580	Myosin-10 OS=Homo sapiens OX=9606 GN=MYH10 PE=1 SV=3	0	13	22	275	9	900311	2.68983e+06	842497	635765		174895	210993	343948	1.416	4.231	1.325	0.01	0.508	0.613	1976	228.9	5.54	62.74	22	cell adhesion;cell cycle OR cell proliferation;cell organization and biogenesis;stress response;transport;developmental processes;other biological processes	plasma membrane;other membranes;cytosol;cytoskeleton;other cell component	cytoskeletal activity;nucleic acid binding activity;other molecular function	Pf00063, Pf00612, Pf01576, Pf02736	4628	ENSG00000133026	MYH10	B2RWP9; D3DTS1; F8VTL3; hsa:4628; P35580; Q12989; Q149N3; Q149N4; Q16087; Q4LE45; Q6PK16; Q9BWG0	EPHA-mediated growth cone collapse; RHO GTPases activate PAKs; RHO GTPases activate CIT; Sema4D induced cell migration and growth-cone collapse; RHO GTPases activate PKNs; RHO GTPases Activate ROCKs	Regulation of actin cytoskeleton	7									3	High	High	High	High	n/a	n/a	n/a	n/a	1
FALSE	Master Protein	P22234	Bifunctional phosphoribosylaminoimidazole carboxylase/phosphoribosylaminoimidazole succinocarboxamide synthetase OS=Homo sapiens OX=9606 GN=PAICS PE=1 SV=3	0	43	21	274	21	4.51011e+06	1.4063e+07	6.62447e+06	1.67684e+07	2.43131e+06	2.47187e+06	3.28701e+06	689516	0.269	0.839	0.395	3.526	3.585	4.767	425	47	7.23	67.82	21	other metabolic processes	cytosol;other cell component	other molecular function	Pf00731, Pf01259	10606	ENSG00000128050	PAICS	E9PDH9; hsa:10606; P22234; Q68CQ5	Purine ribonucleoside monophosphate biosynthesis	Metabolic reprogramming in colon cancer	2									0	High	High	High	High	High	High	High	High	1
FALSE	Master Protein	Q04446	1,4-alpha-glucan-branching enzyme OS=Homo sapiens OX=9606 GN=GBE1 PE=1 SV=3	0	34	22	271	22	2.39914e+07	1.25884e+07	2.02399e+07	1.3349e+07	982168			2.7851e+06	1.797	0.943	1.516	0.353	0.01	0.01	702	80.4	6.32	63.22	22	other metabolic processes;other biological processes	cytosol;other cell component	other molecular function	Pf00128, Pf02806, Pf02922	2632	ENSG00000114480	GBE1	B3KWV3; hsa:2632; Q04446; Q96EN0	Glycogen synthesis; Glycogen storage disease type IV (GBE1)	Glycogen synthesis and degradation; Disorders of galactose metabolism	4									0	High	High	High	High	High	n/a	n/a	High	1
FALSE	Master Protein	Q02413	Desmoglein-1 OS=Homo sapiens OX=9606 GN=DSG1 PE=1 SV=2	0	28	19	270	19	942311	2.54502e+06	2.30704e+06	1.95844e+06	3.88492e+06	2.05927e+07	8.03e+06	3.43581e+06	0.481	1.3	1.178	1.131	5.994	2.337	1049	113.7	5.03	47.57	19	cell adhesion;cell organization and biogenesis;other biological processes	plasma membrane;other membranes;cytosol;nucleus;other cell component	other molecular function	Pf00028, Pf01049	1828	ENSG00000134760	DSG1	B7Z845; hsa:1828; Q02413	Neutrophil degranulation; Formation of the cornified envelope; RND2 GTPase cycle; RND3 GTPase cycle; Apoptotic cleavage of cell adhesion proteins		6									0	High	High	High	High	High	High	High	High	1
FALSE	Master Protein	O00139	Kinesin-like protein KIF2A OS=Homo sapiens OX=9606 GN=KIF2A PE=1 SV=3	0	24	15	270	13	3.05229e+06	3.87063e+06	3.85619e+06	2.48584e+06	8.83475e+06	4.92196e+06	3.32268e+06	6.9016e+06	1.228	1.557	1.551	1.28	0.713	0.481	706	79.9	6.68	63.97	15	cell cycle OR cell proliferation;cell organization and biogenesis;developmental processes;other biological processes	cytosol;cytoskeleton;nucleus;other cell component	cytoskeletal activity;other molecular function	Pf00225, Pf22923	3796	ENSG00000068796	KIF2A	A5YM42; A5YM54; B4DY54; D3DW97; E9PB70; hsa:3796; O00139; Q7Z5I3; Q8N5Q7	COPI-dependent Golgi-to-ER retrograde traffic; MHC class II antigen presentation; Separation of Sister Chromatids; Resolution of Sister Chromatid Cohesion; RHO GTPases Activate Formins; EML4 and NUDC in mitotic spindle formation; Kinesins; Amplification of signal from unattached kinetochores via a MAD2 inhibitory signal		9									0	High	High	High	High	High	High	High	High	1
FALSE	Master Protein	P07384	Calpain-1 catalytic subunit OS=Homo sapiens OX=9606 GN=CAPN1 PE=1 SV=1	0	31	24	268	24	1.16105e+07	8.99408e+06	1.83874e+07	6.56942e+06	3.02168e+06	1.03268e+06	1.60115e+06	3.62496e+06	1.767	1.369	2.799	0.834	0.285	0.442	714	81.8	5.67	72.4	24	protein metabolism;other metabolic processes;signal transduction;other biological processes	non-structural extracellular;plasma membrane;other membranes;cytosol;mitochondrion;other cytoplasmic organelle;other cell component	other molecular function	Pf00648, Pf01067, Pf13833	823	ENSG00000014216	CAPN1	hsa:823; P07384; Q2TTR0; Q6DHV4	Formation of the cornified envelope; Degradation of the extracellular matrix; Neutrophil degranulation; Deregulated CDK5 triggers multiple neurodegenerative pathways in Alzheimer's disease models	Integrin-mediated cell adhesion; Alzheimer's disease and miRNA effects; Alzheimer's disease	7									0	High	High	High	High	High	High	High	High	1
FALSE	Master Protein	Q96T88	E3 ubiquitin-protein ligase UHRF1 OS=Homo sapiens OX=9606 GN=UHRF1 PE=1 SV=1	0	31	25	267	24	7.92284e+06	1.5883e+07	8.34392e+06	7.11113e+06	2.79749e+06	2.76734e+06	2.06711e+06	2.60302e+06	1.114	2.234	1.173	1.075	1.063	0.794	793	89.8	7.56	67	25	cell cycle OR cell proliferation;cell organization and biogenesis;protein metabolism;DNA metabolism;other metabolic processes;stress response;other biological processes	cytoskeleton;nucleus;other cell component	nucleic acid binding activity;other molecular function	Pf00240, Pf00628, Pf02182, Pf12148	29128	ENSG00000276043	UHRF1	A0JBR2; A8K024; B2RBA9; hsa:29128; Q2HIX7; Q8J022; Q96T88; Q9H6S6; Q9P115; Q9P1U7	Chromatin modifications during the maternal to zygotic transition (MZT); DNA methylation	miR-targeted genes in lymphocytes; miR-targeted genes in muscle cell; Pathways affected in adenoid cystic carcinoma; Pleural mesothelioma; Fanconi anemia	7									1	High	High	High	High	High	High	High	High	1
FALSE	Master Protein	Q14974	Importin subunit beta-1 OS=Homo sapiens OX=9606 GN=KPNB1 PE=1 SV=2	0	35	25	266	25	9.04707e+06	1.5264e+07	1.00415e+07	6.3688e+06	1.52591e+07	8.58116e+06	3.31718e+06	2.98855e+06	1.421	2.397	1.577	5.106	2.871	1.11	876	97.1	4.78	66.68	25	cell cycle OR cell proliferation;cell organization and biogenesis;transport;other biological processes	non-structural extracellular;other membranes;cytosol;ER/Golgi;nucleus;other cell component	other molecular function	Pf00514, Pf03810, Pf25574	3837	ENSG00000108424	KPNB1	B7ZAV6; D3DTT3; hsa:3837; Q14637; Q14974; Q53XN2; Q96J27	Neutrophil degranulation; Assembly of the ORC complex at the origin of replication; ISG15 antiviral mechanism; Transport of Ribonucleoproteins into the Host Nucleus; NS1 Mediated Effects on Host Pathways; Nuclear import of Rev protein; Maturation of DENV proteins; Apoptosis induced DNA fragmentation; Interferon alpha/beta signaling; Maturation of hRSV A proteins; Regulation of cholesterol biosynthesis by SREBP (SREBF); SARS-CoV-1 activates/modulates innate immune responses; Initiation of Nuclear Envelope (NE) Reformation; Postmitotic nuclear pore complex (NPC) reformation; Inhibition of nitric oxide production	Sterol regulatory element-binding proteins (SREBP) signaling; 22q11.2 copy number variation syndrome	17									0	High	High	High	High	High	High	High	High	1
FALSE	Master Protein	P84103	Serine/arginine-rich splicing factor 3 OS=Homo sapiens OX=9606 GN=SRSF3 PE=1 SV=1	0	40	8	266	7	1.44854e+07	1.30642e+07	2.27653e+07	1.00019e+07	8.26382e+06	1.44778e+07	7.04692e+06	1.5577e+07	1.448	1.306	2.276	0.531	0.929	0.452	164	19.3	11.65	101.43	8	RNA metabolism OR transcription;other metabolic processes;transport;other biological processes	nucleus;other cell component	nucleic acid binding activity;other molecular function	Pf00076	6428	ENSG00000112081	SRSF3	B4E241; hsa:6428; O08831; P23152; P84103; Q5R3K0	Dengue Virus-Host Interactions; mRNA Splicing - Major Pathway; mRNA Polyadenylation; Transport of Mature mRNA derived from an Intron-Containing Transcript; mRNA 3'-end processing; RNA Polymerase II Transcription Termination	mRNA processing	8									1	High	High	High	High	High	High	High	High	1
FALSE	Master Protein	P47895	Retinaldehyde dehydrogenase 3 OS=Homo sapiens OX=9606 GN=ALDH1A3 PE=1 SV=2	0	46	23	265	23	1.05186e+07	1.20937e+07	5.35411e+06	1.05644e+07					0.996	1.145	0.507				512	56.1	7.25	63.22	23	cell organization and biogenesis;other metabolic processes;developmental processes;other biological processes	cytosol;other cell component	other molecular function	Pf00171	220	ENSG00000184254	ALDH1A3	hsa:220; P47895; Q6NT64	Developmental Lineage of Mammary Stem Cells; RA biosynthesis pathway; Developmental Lineage of Mammary Gland Luminal Epithelial Cells; Developmental Lineage of Mammary Gland Myoepithelial Cells; Developmental Lineage of Mammary Gland Alveolar Cells	Ethanol effects on histone modifications; Vitamin A and carotenoid metabolism	7									0	High	High	High	High	n/a	n/a	n/a	n/a	1
FALSE	Master Protein	P62826	GTP-binding nuclear protein Ran OS=Homo sapiens OX=9606 GN=RAN PE=1 SV=3	0	50	14	264	14	1.44868e+07	1.08233e+07	1.86775e+07	1.10272e+07	2.09703e+06	1.04098e+07	3.50301e+06	1.13299e+07	1.314	0.982	1.694	0.185	0.919	0.309	216	24.4	7.49	82.48	14	cell cycle OR cell proliferation;cell organization and biogenesis;DNA metabolism;other metabolic processes;transport;developmental processes;other biological processes	cytosol;cytoskeleton;nucleus;other cytoplasmic organelle;other cell component	other molecular function	Pf00071	5901	ENSG00000132341	RAN	A8K3Z8; hsa:5901; P17080; P28746; P28747; P62826; Q6IPB2; Q86V08; Q8NI90; Q9CSP3; Q9CWI7; Q9CZA2; Q9UDJ5; Q9UEU9	Transcriptional regulation by small RNAs; Rev-mediated nuclear export of HIV RNA; NEP/NS2 Interacts with the Cellular Export Machinery; Nuclear import of Rev protein; tRNA processing in the nucleus; Regulation of cholesterol biosynthesis by SREBP (SREBF); MicroRNA (miRNA) biogenesis; Postmitotic nuclear pore complex (NPC) reformation	Androgen receptor signaling; miRNA biogenesis; 22q11.2 copy number variation syndrome	11									0	High	High	High	High	High	High	High	High	1
FALSE	Master Protein	Q9BYB4	Guanine nucleotide-binding protein subunit beta-like protein 1 OS=Homo sapiens OX=9606 GN=GNB1L PE=1 SV=2	0	60	18	261	18	2.78005e+06	8.60168e+06	7.20305e+06	1.41187e+07	2.21817e+06	2.02196e+06	2.42272e+06		0.197	0.609	0.51	100	100	100	327	35.6	7.97	54.07	18	stress response;signal transduction;other biological processes	nucleus;other cell component		Pf00400	54584	ENSG00000185838	GNB1L	hsa:54584; Q9BYB4; Q9H2S2; Q9H4M4		22q11.2 copy number variation syndrome	1									0	High	High	High	High	High	High	High	n/a	1
FALSE	Master Protein	Q9NSD9	Phenylalanine--tRNA ligase beta subunit OS=Homo sapiens OX=9606 GN=FARSB PE=1 SV=3	0	33	20	260	20	1.11583e+07	7.51164e+06	3.09947e+06	7.61702e+06	2.4088e+06	1.56104e+06	1.98383e+06	7.54612e+06	1.465	0.986	0.407	0.319	0.207	0.263	589	66.1	6.84	72.88	20	cell organization and biogenesis;protein metabolism;RNA metabolism OR transcription;other metabolic processes	cytosol;other cell component	nucleic acid binding activity;other molecular function	Pf03483, Pf03484, Pf17759, Pf18262	10056	ENSG00000116120	FARSB	B4DFM0; hsa:10056; O95708; Q4ZFX1; Q57ZJ5; Q9NSD9; Q9NZZ6	Cytosolic tRNA aminoacylation	VEGFA-VEGFR2 signaling; Amino acid metabolism	3									0	High	High	High	High	High	High	High	High	1
FALSE	Master Protein	Q12931	Heat shock protein 75 kDa, mitochondrial OS=Homo sapiens OX=9606 GN=TRAP1 PE=1 SV=3	0	43	27	260	26	1.85673e+07	9.71277e+06	1.76437e+07	1.1988e+07	658111	516397	517082	6.76976e+06	1.549	0.81	1.472	0.097	0.076	0.076	704	80.1	8.21	61.14	27	protein metabolism;other metabolic processes;other biological processes	other membranes;mitochondrion;nucleus	signal transduction activity or receptor binding;other molecular function	Pf00183	10131	ENSG00000126602	TRAP1	B4DR68; D3DUC8; F5H897; hsa:10131; O43642; O75235; Q12931; Q9UHL5	Citric acid cycle (TCA cycle); Respiratory electron transport	TNF-alpha signaling; Clock-controlled autophagy in bone metabolism; 16p12.2 copy number variation syndrome (520kb); Deregulating cellular metabolism through non-genotoxic carcinogens	6									0	High	High	High	High	High	High	High	High	1
FALSE	Master Protein	Q99714	3-hydroxyacyl-CoA dehydrogenase type-2 OS=Homo sapiens OX=9606 GN=HSD17B10 PE=1 SV=3	0	55	10	260	10	8.55604e+06	7.59312e+06	1.54262e+07	6.35155e+06	2.86871e+06	1.16553e+07	7.44767e+06	9.65152e+06	1.347	1.195	2.429	0.297	1.208	0.772	261	26.9	7.78	63.39	10	cell organization and biogenesis;RNA metabolism OR transcription;other metabolic processes	plasma membrane;other membranes;mitochondrion;other cell component	nucleic acid binding activity;other molecular function	Pf00106	3028	ENSG00000072506	HSD17B10	hsa:3028; Q5H927; Q6IBS9; Q8TCV9; Q96HD5; Q99714	Branched-chain amino acid catabolism; Mitochondrial protein degradation; tRNA modification in the mitochondrion; tRNA processing in the mitochondrion; rRNA processing in the mitochondrion	Alzheimer's disease and miRNA effects; Valproic acid pathway; Alzheimer's disease	8									0	High	High	High	High	High	High	High	High	1
FALSE	Master Protein	P33176	Kinesin-1 heavy chain OS=Homo sapiens OX=9606 GN=KIF5B PE=1 SV=1	0	37	27	259	27	6.03704e+06	1.23558e+07	8.46286e+06	4.6633e+06	5.9655e+06	3.23021e+06	5.13673e+06	3.10811e+06	1.295	2.65	1.815	1.919	1.039	1.653	963	109.6	6.51	50.95	27	cell organization and biogenesis;stress response;transport;developmental processes;other biological processes	other membranes;cytosol;cytoskeleton;mitochondrion;nucleus;other cytoplasmic organelle;other cell component	cytoskeletal activity;other molecular function	Pf00225	3799	ENSG00000170759	KIF5B	A0AVB2; hsa:3799; P33176; Q5VZ85	COPI-dependent Golgi-to-ER retrograde traffic; MHC class II antigen presentation; Kinesins; Signaling by ALK fusions and activated point mutants; Insulin processing; RHO GTPases activate KTN1	Alzheimer's disease and miRNA effects; Envelope proteins and their potential roles in EDMD physiopathology; Insulin signaling; CCL18 signaling; Alzheimer's disease	11									0	High	High	High	High	High	High	High	High	1
FALSE	Master Protein	P13489	Ribonuclease inhibitor OS=Homo sapiens OX=9606 GN=RNH1 PE=1 SV=2	0	68	27	259	27	4.58421e+06	1.34762e+07	5.15516e+06	1.52548e+07	216025	5.10497e+06	1.015e+06		0.301	0.883	0.338	100	100	100	461	49.9	4.82	56.92	27	RNA metabolism OR transcription;other metabolic processes;other biological processes	non-structural extracellular;plasma membrane;other membranes;cytosol;nucleus;other cell component	enzyme regulator activity	Pf13516, Pf18779	6050	ENSG00000023191; ENSG00000276230	RNH1	hsa:6050; P13489; Q8IZK8; Q96FD7; Q9BQ80; Q9UDK6			0									0	High	High	High	High	High	High	High	n/a	1
FALSE	Master Protein	P41250	Glycine--tRNA ligase OS=Homo sapiens OX=9606 GN=GARS1 PE=1 SV=3	0	30	19	258	19	1.22983e+07	1.09356e+07	2.09105e+07	9.30624e+06	6.07362e+06	5.35222e+06	238916	1.00453e+07	1.322	1.175	2.247	0.605	0.533	0.024	739	83.1	7.03	53.16	20	protein metabolism;RNA metabolism OR transcription;other metabolic processes	non-structural extracellular;cytosol;mitochondrion;other cell component	other molecular function	Pf00458, Pf00587, Pf03129	2617	ENSG00000106105	GARS1	A0A090N8G0; B3KQA2; B4DIA0; hsa:2617; P41250; Q969Y1	Cytosolic tRNA aminoacylation; Mitochondrial tRNA aminoacylation	HDAC6 interactions in the central nervous system	3									0	High	High	High	High	High	High	High	High	1
FALSE	Master Protein	P41252	Isoleucine--tRNA ligase, cytoplasmic OS=Homo sapiens OX=9606 GN=IARS1 PE=1 SV=2	0	23	26	254	26	3.48144e+06	9.03102e+06	4.63142e+06	3.15301e+06	9.66049e+06	3.88658e+06	6.52124e+06	4.86654e+06	1.104	2.864	1.469	1.985	0.799	1.34	1262	144.4	6.15	59.04	26	protein metabolism;RNA metabolism OR transcription;other metabolic processes	cytosol;nucleus;other cell component	nucleic acid binding activity;other molecular function	Pf00133, Pf08264, Pf19302, Pf23567	3376	ENSG00000196305; ENSG00000291356	IARS1	A8KAE9; hsa:3376; P41252; Q5TCD0; Q7Z3T4; Q9H588	Transcriptional and post-translational regulation of MITF-M expression and activity; Selenoamino acid metabolism; Cytosolic tRNA aminoacylation	Amino acid metabolism	4									0	High	High	High	High	High	High	High	High	1
FALSE	Master Protein	P32119	Peroxiredoxin-2 OS=Homo sapiens OX=9606 GN=PRDX2 PE=1 SV=5	0	36	10	253	9			143960		1.72636e+07	2.28555e+07	7.20782e+06	1.90753e+07			100	0.905	1.198	0.378	198	21.9	5.97	78.4	10	cell cycle OR cell proliferation;other metabolic processes;stress response;developmental processes;signal transduction;other biological processes	cytosol;other cell component	other molecular function	Pf00578, Pf10417	7001	ENSG00000167815	PRDX2	A8K0C0; hsa:7001; P31945; P32118; P32119; P35701; Q6FHG4; Q92763; Q9UC23	Detoxification of Reactive Oxygen Species; TP53 Regulates Metabolic Genes; Deregulated CDK5 triggers multiple neurodegenerative pathways in Alzheimer's disease models	Selenium micronutrient network; VEGFA-VEGFR2 signaling; HDAC6 interactions in the central nervous system	6									0	n/a	n/a	High	n/a	High	High	High	High	1
FALSE	Master Protein	Q05086	Ubiquitin-protein ligase E3A OS=Homo sapiens OX=9606 GN=UBE3A PE=1 SV=4	0	28	22	251	22	5.67129e+06	8.26495e+06	9.27973e+06	4.09323e+06	4.42756e+06	5.28445e+06	3.09161e+06	3.39611e+06	1.386	2.019	2.267	1.304	1.556	0.91	875	100.6	5.22	54.05	22	protein metabolism;other metabolic processes;transport;developmental processes;signal transduction;other biological processes	cytosol;ER/Golgi;nucleus;other cell component	other molecular function	Pf00632, Pf16558	7337	ENSG00000114062	UBE3A	A8K8Z9; hsa:7337; P78355; Q05086; Q93066; Q9UEP4; Q9UEP5; Q9UEP6; Q9UEP7; Q9UEP8; Q9UEP9	Antigen processing: Ubiquitination & Proteasome degradation	Androgen receptor signaling; MECP2 and associated Rett syndrome; Prader-Willi and Angelman syndrome; Synaptic signaling associated with autism spectrum disorder; 22q11.2 distal CNV	6									0	High	High	High	High	High	High	High	High	1
FALSE	Master Protein	P31946	14-3-3 protein beta/alpha OS=Homo sapiens OX=9606 GN=YWHAB PE=1 SV=3	0	33	8	251	4	618380	330209	1.97671e+06	131840		488692	9.21793e+06	2.37222e+07	4.69	2.505	14.993	0.01	0.021	0.389	246	28.1	4.83	72.4	8	signal transduction;other biological processes	other membranes;cytosol;nucleus;other cytoplasmic organelle;other cell component	enzyme regulator activity;other molecular function	Pf00244	7529	ENSG00000166913	YWHAB	A8K9K2; E1P616; hsa:7529; P31946	Translocation of SLC2A4 (GLUT4) to the plasma membrane; TP53 Regulates Metabolic Genes; Regulation of localization of FOXO transcription factors; Signaling by BRAF and RAF1 fusions; mTORC1-mediated signalling; Signaling by Hippo; Chk1/Chk2(Cds1) mediated inactivation of Cyclin B:Cdk1 complex; Transcriptional and post-translational regulation of MITF-M expression and activity; RAF activation; SHOC2 M1731 mutant abolishes MRAS complex function; Gain-of-function MRAS complexes activate RAF signaling; RHO GTPases activate PKNs; SARS-CoV-1 targets host intracellular signalling and regulatory pathways; SARS-CoV-2 targets host intracellular signalling and regulatory pathways; Signaling by moderate kinase activity BRAF mutants; Paradoxical activation of RAF signaling by kinase inactive BRAF; Signaling downstream of RAS mutants; Signaling by RAF1 mutants; Rap1 signalling; MAP2K and MAPK activation; Negative regulation of MAPK pathway; Signaling by high-kinase activity BRAF mutants; Frs2-mediated activation; ARMS-mediated activation; Activation of BAD and translocation to mitochondria ; Tristetraprolin (TTP, ZFP36) binds and destabilizes mRNA; Butyrate Response Factor 1 (BRF1) binds and destabilizes mRNA	Cell cycle; IL3 signaling; Myometrial relaxation and contraction pathways; Hepatitis B infection; Calcium regulation in cardiac cells; BDNF signaling in neurodevelopment; Sudden infant death syndrome (SIDS) susceptibility pathways	35									0	High	High	High	High	n/a	High	High	High	1
FALSE	Master Protein	P61981	14-3-3 protein gamma OS=Homo sapiens OX=9606 GN=YWHAG PE=1 SV=2	0	23	7	251	3	986099	1.1857e+06	2.91654e+06	502562		123954			1.962	2.359	5.803		100		247	28.3	4.89	73.07	7	stress response;signal transduction;other biological processes	cytosol;mitochondrion;nucleus;other cell component	signal transduction activity or receptor binding;enzyme regulator activity;other molecular function	Pf00244	7532	ENSG00000170027	YWHAG	hsa:7532; O70457; P35214; P61981; Q6FH52; Q9UDP2; Q9UN99	SPOP-mediated proteasomal degradation of PD-L1(CD274); Translocation of SLC2A4 (GLUT4) to the plasma membrane; Recruitment of NuMA to mitotic centrosomes; Regulation of PLK1 Activity at G2/M Transition; Loss of Nlp from mitotic centrosomes; Recruitment of mitotic centrosome proteins and complexes; Anchoring of the basal body to the plasma membrane; AURKA Activation by TPX2; TP53 Regulates Metabolic Genes; Regulation of localization of FOXO transcription factors; Chk1/Chk2(Cds1) mediated inactivation of Cyclin B:Cdk1 complex; Transcriptional and post-translational regulation of MITF-M expression and activity; RHO GTPases activate PKNs; SARS-CoV-1 targets host intracellular signalling and regulatory pathways; SARS-CoV-2 targets host intracellular signalling and regulatory pathways; Activation of BAD and translocation to mitochondria	Cell cycle; Prolactin signaling; Myometrial relaxation and contraction pathways; Disruption of postsynaptic signaling by CNV; Calcium regulation in cardiac cells; 7q11.23 distal copy number variation; BDNF signaling in neurodevelopment; Sudden infant death syndrome (SIDS) susceptibility pathways	25									0	High	High	High	High	n/a	High	n/a	n/a	1
FALSE	Master Protein	Q04917	14-3-3 protein eta OS=Homo sapiens OX=9606 GN=YWHAH PE=1 SV=4	0	28	8	248	4	884558	536772	1.51521e+06	375826					2.354	1.428	4.032				246	28.2	4.84	75.68	8	other metabolic processes;transport;signal transduction;other biological processes	plasma membrane;other membranes;cytosol;mitochondrion;other cell component	signal transduction activity or receptor binding;cytoskeletal activity;other molecular function	Pf00244	7533	ENSG00000128245	YWHAH	hsa:7533; Q04917	Transcriptional and post-translational regulation of MITF-M expression and activity; Translocation of SLC2A4 (GLUT4) to the plasma membrane; TP53 Regulates Metabolic Genes; Chk1/Chk2(Cds1) mediated inactivation of Cyclin B:Cdk1 complex; RHO GTPases activate PKNs; SARS-CoV-1 targets host intracellular signalling and regulatory pathways; SARS-CoV-2 targets host intracellular signalling and regulatory pathways; Activation of BAD and translocation to mitochondria	Cell cycle; Myometrial relaxation and contraction pathways; Calcium regulation in cardiac cells; BDNF signaling in neurodevelopment; Sudden infant death syndrome (SIDS) susceptibility pathways	13									0	High	High	High	High	n/a	n/a	n/a	n/a	1
FALSE	Master Protein	Q9Y230	RuvB-like 2 OS=Homo sapiens OX=9606 GN=RUVBL2 PE=1 SV=3	0	52	22	247	22	3.93834e+06	1.21893e+07	7.31517e+06	1.36199e+07	707063	638306	534671	143265	0.289	0.895	0.537	4.935	4.455	3.732	463	51.1	5.64	57.03	22	cell organization and biogenesis;protein metabolism;DNA metabolism;other metabolic processes;stress response;other biological processes	other membranes;cytosol;cytoskeleton;nucleus;other cell component	nucleic acid binding activity;other molecular function	Pf06068, Pf17856	10856	ENSG00000183207	RUVBL2	B3KQ59; E7ETE5; hsa:10856; Q6FIB9; Q6PK27; Q9Y230; Q9Y361	HATs acetylate histones; Telomere Extension By Telomerase		2									0	High	High	High	High	High	High	High	High	1
FALSE	Master Protein	O00154	Cytosolic acyl coenzyme A thioester hydrolase OS=Homo sapiens OX=9606 GN=ACOT7 PE=1 SV=3	0	44	16	246	16	3.89712e+06	1.01648e+07	4.72667e+06	1.33289e+07					0.292	0.763	0.355				380	41.8	8.54	53.1	17	other metabolic processes	cytosol;mitochondrion;nucleus;other cell component	other molecular function	Pf03061	11332	ENSG00000097021	ACOT7	A8K0K7; A8K232; A8K6B8; A8K837; B3KQ12; hsa:11332; O00154; O43703; Q53Y78; Q5JYL2; Q5JYL3; Q5JYL4; Q5JYL5; Q5JYL6; Q5TGR4; Q9UJM9; Q9Y539; Q9Y540	Mitochondrial Fatty Acid Beta-Oxidation		1									0	High	High	High	High	n/a	n/a	n/a	n/a	1
FALSE	Master Protein	Q9BW19	Kinesin-like protein KIFC1 OS=Homo sapiens OX=9606 GN=KIFC1 PE=1 SV=2	0	40	21	245	21	8.44773e+06	6.10029e+06	1.02345e+07	6.42585e+06	4.50723e+06	2.33357e+06	433952	6.23244e+06	1.315	0.949	1.593	0.723	0.374	0.07	673	73.7	8.98	42.2	21	cell cycle OR cell proliferation;cell organization and biogenesis;other biological processes	cytoskeleton;nucleus;other cytoplasmic organelle;other cell component	cytoskeletal activity;other molecular function	Pf00225	3833	ENSG00000204197; ENSG00000233450; ENSG00000237649	KIFC1	hsa:3833; O60887; Q14834; Q4KMP0; Q5SU09; Q6GMS7; Q6P4A5; Q9BW19; Q9UQP7	COPI-dependent Golgi-to-ER retrograde traffic; Kinesins		2									0	High	High	High	High	High	High	High	High	1
FALSE	Master Protein	P50454	Serpin H1 OS=Homo sapiens OX=9606 GN=SERPINH1 PE=1 SV=2	0	55	20	244	20	4.96962e+06	1.35418e+07	1.71008e+07	1.94331e+07		389433	1.87849e+06		0.256	0.697	0.88		100	100	418	46.4	8.69	60.65	20	cell organization and biogenesis;protein metabolism;other metabolic processes;stress response;developmental processes	non-structural extracellular;other membranes;ER/Golgi	enzyme regulator activity;other molecular function	Pf00079	871	ENSG00000149257	SERPINH1	B3KVJ3; hsa:871; P29043; P50454; Q5XPB4; Q6NSJ6; Q8IY96; Q9NP88	Collagen biosynthesis and modifying enzymes	Endochondral ossification; Type I collagen synthesis in the context of osteogenesis imperfecta; Endochondral ossification with skeletal dysplasias; 15q13.3 copy number variation syndrome; 15q11q13 copy number variation	6									0	High	High	High	High	n/a	High	High	n/a	1
FALSE	Master Protein	P63244	Small ribosomal subunit protein RACK1 OS=Homo sapiens OX=9606 GN=RACK1 PE=1 SV=3	0	59	15	244	15	7.39267e+06	1.04093e+07	1.42237e+07	1.32211e+07	685058	3.2556e+06	879306	1.25845e+06	0.559	0.787	1.076	0.544	2.587	0.699	317	35.1	7.69	71.06	15	cell organization and biogenesis;protein metabolism;other metabolic processes;developmental processes;other biological processes	plasma membrane;cytosol;mitochondrion;translational apparatus;nucleus;other cell component	signal transduction activity or receptor binding;enzyme regulator activity;translation activity;other molecular function	Pf00400	10399	ENSG00000204628	RACK1	B3KTJ0; D3DWS0; hsa:10399; P25388; P63244; P99049; Q53HU2; Q5J8M6; Q5VLR4; Q6FH47	Degradation of CDH1; Regulation of TNFR1 signaling; TNFR1-induced NF-kappa-B signaling pathway; TNFR1-mediated ceramide production	Androgen receptor signaling; Brain-derived neurotrophic factor (BDNF) signaling; VEGFA-VEGFR2 signaling; Measles virus infection; Angiotensin II receptor type 1 pathway; TROP2 regulatory signaling; 22q11.2 distal CNV; Sodium channel in epilepsy; Interferon type I signaling	13									0	High	High	High	High	High	High	High	High	1
FALSE	Master Protein	O14965	Aurora kinase A OS=Homo sapiens OX=9606 GN=AURKA PE=1 SV=3	0	64	21	242	20	2.85442e+06	6.77281e+06	3.53994e+06	9.52052e+06	2.11411e+06	2.17351e+06	1.7056e+06	415068	0.3	0.711	0.372	5.093	5.237	4.109	403	45.8	9.39	42.52	22	cell cycle OR cell proliferation;cell organization and biogenesis;protein metabolism;other metabolic processes;stress response;developmental processes;other biological processes	plasma membrane;other membranes;cytosol;cytoskeleton;nucleus;other cell component	kinase activity;other molecular function	Pf00069	6790	ENSG00000087586	AURKA	E1P5F9; hsa:6790; O14965; O60445; O75873; Q9BQD6; Q9UPG5	SUMOylation of DNA replication proteins; Regulation of PLK1 Activity at G2/M Transition; AURKA Activation by TPX2; APC/C:Cdh1 mediated degradation of Cdc20 and other APC/C:Cdh1 targeted proteins in late mitosis/early G1; FBXL7 down-regulates AURKA during mitotic entry and in early mitosis; Regulation of TP53 Activity through Phosphorylation; TP53 Regulates Transcription of Genes Involved in G2 Cell Cycle Arrest; Interaction between PHLDA1 and AURKA	Integrated breast cancer pathway; Gastric cancer network 1; EGF/EGFR signaling; p53 transcriptional gene network; HDAC6 interactions in the central nervous system	13									1	High	High	High	High	High	High	High	High	1
FALSE	Master Protein	Q8N5C6	S1 RNA-binding domain-containing protein 1 OS=Homo sapiens OX=9606 GN=SRBD1 PE=1 SV=2	0	26	22	242	22	5.30712e+06	1.0241e+07	7.46482e+06	5.49908e+06	6.2631e+06	6.37845e+06	7.84874e+06	1.58207e+06	0.965	1.862	1.357	3.959	4.032	4.961	995	111.7	8.72	59.42	23	protein metabolism;other metabolic processes		nucleic acid binding activity;other molecular function	Pf00575, Pf09371, Pf12836, Pf16921, Pf17674, Pf22706	55133	ENSG00000068784	SRBD1	hsa:55133; Q53T56; Q8N5C6; Q96TA4; Q9NW11			0									0	High	High	High	High	High	High	High	High	1
FALSE	Master Protein	Q9Y490	Talin-1 OS=Homo sapiens OX=9606 GN=TLN1 PE=1 SV=3	0	21	40	241	40	5.12122e+06	1.33851e+07	1.11004e+07	3.43307e+06	1.08611e+06	1.10575e+06	865309	1.83906e+06	1.492	3.899	3.233	0.591	0.601	0.471	2541	269.6	6.07	46.66	41	cell adhesion;cell organization and biogenesis;signal transduction;other biological processes	non-structural extracellular;plasma membrane;other membranes;cytosol;cytoskeleton;other cell component	signal transduction activity or receptor binding;cytoskeletal activity;other molecular function	Pf00373, Pf01608, Pf02174, Pf08913, Pf09141, Pf16511, Pf21692, Pf21865, Pf21896, Pf25177	7094	ENSG00000137076	TLN1	A0A1S5UZ07; A6NMY0; hsa:7094; Q86YD0; Q9NZQ2; Q9UHH8; Q9UPX3; Q9Y490	Signaling by BRAF and RAF1 fusions; Signaling by moderate kinase activity BRAF mutants; Paradoxical activation of RAF signaling by kinase inactive BRAF; Signaling downstream of RAS mutants; Signaling by RAF1 mutants; MAP2K and MAPK activation; Signaling by high-kinase activity BRAF mutants; Platelet degranulation ; High laminar flow shear stress activates signaling by PIEZO1 and PECAM1:CDH5:KDR in endothelial cells; XBP1(S) activates chaperone genes; SEMA3A-Plexin repulsion signaling by inhibiting Integrin adhesion; Smooth Muscle Contraction; GRB2:SOS provides linkage to MAPK signaling for Integrins ; p130Cas linkage to MAPK signaling for integrins	Integrin-mediated cell adhesion; Primary focal segmental glomerulosclerosis (FSGS); Focal adhesion; TROP2 regulatory signaling	19									0	High	High	High	High	High	High	High	High	1
FALSE	Master Protein	O75643	U5 small nuclear ribonucleoprotein 200 kDa helicase OS=Homo sapiens OX=9606 GN=SNRNP200 PE=1 SV=2	0	16	28	241	28	3.20323e+06	7.9627e+06	9.0972e+06	4.49102e+06	1.39466e+06	2.54402e+06	1.50803e+06	1.92475e+06	0.713	1.773	2.026	0.725	1.322	0.783	2136	244.4	6.06	52.3	29	cell organization and biogenesis;RNA metabolism OR transcription;other metabolic processes	plasma membrane;other membranes;nucleus;other cell component	other molecular function	Pf00270, Pf00271, Pf02889, Pf18149, Pf21188, Pf23445	23020	ENSG00000144028	SNRNP200	hsa:23020; O75643; O94884; Q6NZY0; Q6PX59; Q8NBE6; Q96IF2; Q9H7S0	mRNA Splicing - Major Pathway; Dengue Virus-Host Interactions; mRNA Splicing - Minor Pathway	2q11.2 copy number variation syndrome; 22q11.2 distal CNV	5									0	High	High	High	High	High	High	High	High	1
FALSE	Master Protein	P30041	Peroxiredoxin-6 OS=Homo sapiens OX=9606 GN=PRDX6 PE=1 SV=3	0	68	17	240	17	1.12273e+07	7.57272e+06	1.15288e+07	6.77266e+06	4.50923e+06	1.52317e+07	4.60594e+06	1.00252e+07	1.658	1.118	1.702	0.45	1.519	0.459	224	25	6.38	69.22	17	other metabolic processes;stress response;other biological processes	non-structural extracellular;cytosol;nucleus;other cytoplasmic organelle;other cell component	other molecular function	Pf00578, Pf10417	9588	ENSG00000117592	PRDX6	A8JZY7; hsa:9588; P30041; P32077; Q5TAH4; Q5ZEZ8	Neutrophil degranulation; Detoxification of Reactive Oxygen Species	Nuclear receptors meta-pathway; NRF2 pathway; VEGFA-VEGFR2 signaling	5									0	High	High	High	High	High	High	High	High	1
FALSE	Master Protein	P04406	Glyceraldehyde-3-phosphate dehydrogenase OS=Homo sapiens OX=9606 GN=GAPDH PE=1 SV=3	0	53	15	240	15	3.80291e+06	6.15686e+06	7.13213e+06	8.18602e+06	7.31713e+06	1.34368e+07	8.74225e+06	1.07215e+07	0.465	0.752	0.871	0.682	1.253	0.815	335	36	8.46	58.65	15	cell organization and biogenesis;protein metabolism;other metabolic processes;stress response;other biological processes	plasma membrane;other membranes;cytosol;cytoskeleton;nucleus;other cell component	enzyme regulator activity;cytoskeletal activity;other molecular function	Pf00044, Pf02800	2597	ENSG00000111640	GAPDH	E7EUT4; hsa:2597; P00354; P04406; Q53X65	Glycolysis; Gluconeogenesis	Cori cycle; Alzheimer's disease and miRNA effects; HIF1A and PPARG in hypertrophic cardiomyopathy; VEGFA-VEGFR2 signaling; Clear cell renal cell carcinoma pathways; Metabolic reprogramming in colon cancer; Aerobic glycolysis - augmented; 7q11.23 copy number variation syndrome; Glycolysis in senescence; Alzheimer's disease; Sildenafil treatment; Glycolysis and gluconeogenesis; Metabolic epileptic disorders; GABA and glutamate signalling in epileptogenesis; Sudden infant death syndrome (SIDS) susceptibility pathways	17									0	High	High	High	High	High	High	High	High	1
FALSE	Master Protein	P07814	Bifunctional glutamate/proline--tRNA ligase OS=Homo sapiens OX=9606 GN=EPRS1 PE=1 SV=5	0	27	32	240	32	7.16437e+06	1.07344e+07	6.2512e+06	4.80981e+06	6.52184e+06	3.7557e+06	692073	1.21576e+07	1.49	2.232	1.3	0.536	0.309	0.057	1512	170.5	7.33	41.87	32	protein metabolism;RNA metabolism OR transcription;other metabolic processes;stress response;other biological processes	plasma membrane;other membranes;cytosol;cytoskeleton;other cell component	nucleic acid binding activity;other molecular function	Pf00458, Pf00587, Pf00749, Pf03129, Pf03950, Pf09180, Pf20974, Pf21972	2058	ENSG00000136628	EPRS1	A0AVA9; B9EGH3; hsa:2058; P07814; Q05BP6; Q05DF8; Q5DSM1; Q5H9S5; Q6PD57; Q86X73	tRNA modification in the nucleus and cytosol; Transcriptional and post-translational regulation of MITF-M expression and activity; Selenoamino acid metabolism; Cytosolic tRNA aminoacylation	Parkinson's disease pathway; VEGFA-VEGFR2 signaling; Amino acid metabolism	7									0	High	High	High	High	High	High	High	High	1
FALSE	Master Protein	P35221	Catenin alpha-1 OS=Homo sapiens OX=9606 GN=CTNNA1 PE=1 SV=1	0	34	26	239	20	7.33574e+06	1.34144e+07	1.38063e+07	6.61156e+06	4.29932e+06	4.84849e+06	3.08997e+06	1.8107e+06	1.11	2.029	2.088	2.374	2.678	1.707	906	100	6.29	59.52	27	cell adhesion;cell cycle OR cell proliferation;cell organization and biogenesis;stress response;developmental processes;signal transduction;other biological processes	plasma membrane;other membranes;cytosol;cytoskeleton;ER/Golgi;nucleus;other cell component	cytoskeletal activity;other molecular function	Pf01044	1495	ENSG00000044115	CTNNA1	hsa:1495; P35221; Q12795; Q8N1C0	Degradation of CDH1; RHO GTPases activate IQGAPs; Myogenesis; VEGFR2 mediated vascular permeability; Adherens junctions interactions; Regulation of CDH11 function; Regulation of CDH19 Expression and Function; Regulation of CDH1 Function; CDH11 homotypic and heterotypic interactions	Arrhythmogenic right ventricular cardiomyopathy; Apoptosis-related network due to altered Notch3 in ovarian cancer; VEGFA-VEGFR2 signaling; White fat cell differentiation; Endometrial cancer; Mechanoregulation and pathology of YAP/TAZ via Hippo and non-Hippo mechanisms; Hippo-Merlin signaling dysregulation; Pleural mesothelioma	17									6	High	High	High	High	High	High	High	High	1
FALSE	Master Protein	Q9H9A6	Leucine-rich repeat-containing protein 40 OS=Homo sapiens OX=9606 GN=LRRC40 PE=1 SV=1	0	44	20	239	20	8.33791e+06	6.28254e+06	3.96025e+06	5.75389e+06	1.15014e+06	733263	1.02755e+06	4.77758e+06	1.449	1.092	0.688	0.241	0.153	0.215	602	68.2	6.43	56.36	21	signal transduction			Pf00560, Pf13855	55631	ENSG00000066557	LRRC40	hsa:55631; Q9BTR7; Q9H9A6; Q9NSK1; Q9NXC1			0									0	High	High	High	High	High	High	High	High	1
FALSE	Master Protein	Q9H3U1	Protein unc-45 homolog A OS=Homo sapiens OX=9606 GN=UNC45A PE=1 SV=1	0	44	33	237	33	8.63988e+06	1.30603e+07	1.11175e+07	6.74563e+06	1.51196e+06	1.19142e+06	1.88257e+06	265117	1.281	1.936	1.648	5.703	4.494	7.101	944	103	6.07	47.74	33	protein metabolism;other metabolic processes;other biological processes	cytosol;ER/Golgi;nucleus;other cell component	other molecular function	Pf11701, Pf13181, Pf13432	55898	ENSG00000140553	UNC45A	A8K6F7; hsa:55898; Q7L3Y6; Q9H3U1; Q9H3U8; Q9NSE8; Q9NSE9			0									0	High	High	High	High	High	High	High	High	1
FALSE	Master Protein	Q9Y6K5	2'-5'-oligoadenylate synthase 3 OS=Homo sapiens OX=9606 GN=OAS3 PE=1 SV=3	0	22	21	237	21	4.09739e+06	6.47204e+06	7.56835e+06	3.13258e+06	2.24805e+06	2.31747e+06	2.26082e+06	1.3066e+06	1.308	2.066	2.416	1.721	1.774	1.73	1087	121.1	8.4	47.11	21	other metabolic processes;stress response;signal transduction;other biological processes	plasma membrane;other membranes;cytosol;nucleus;other cell component	nucleic acid binding activity;other molecular function	Pf01909, Pf10421	4940	ENSG00000111331	OAS3	hsa:4940; Q2HJ14; Q9H3P5; Q9Y6K5	OAS antiviral response; Interferon gamma signaling; Interferon alpha/beta signaling	Measles virus infection; Type I interferon induction and signaling during SARS-CoV-2 infection; Host-pathogen interaction of human coronaviruses - interferon induction	6									0	High	High	High	High	High	High	High	High	1
FALSE	Master Protein	P22061	Protein-L-isoaspartate(D-aspartate) O-methyltransferase OS=Homo sapiens OX=9606 GN=PCMT1 PE=1 SV=4	0	56	12	236	12	4.4671e+07	2.85849e+07	7.57057e+07	2.42154e+07	3.09565e+06	1.30942e+07	3.54783e+06	9.28076e+06	1.845	1.18	3.126	0.334	1.411	0.382	227	24.6	7.21	67.62	12	protein metabolism;other metabolic processes	cytosol;other cell component	other molecular function	Pf01135	5110	ENSG00000120265	PCMT1	A8K109; hsa:5110; J3KP72; P22061; Q14661; Q16556; Q5VYC1; Q5VYC2; Q93061; Q96II9; Q99625; Q9BQV7; Q9BQV8; Q9NP03	Protein repair		1									0	High	High	High	High	High	High	High	High	1
FALSE	Master Protein	O14929	Histone acetyltransferase type B catalytic subunit OS=Homo sapiens OX=9606 GN=HAT1 PE=1 SV=2	0	37	15	236	15	2.81661e+06	1.02271e+07	3.814e+06	1.23188e+07	3.17366e+06	3.13325e+06	4.13801e+06		0.229	0.83	0.31	100	100	100	419	49.5	5.69	47.1	15	cell organization and biogenesis;protein metabolism;other metabolic processes	mitochondrion;nucleus;other cell component	other molecular function	Pf10394, Pf21183	8520	ENSG00000128708	HAT1	hsa:8520; O14929; Q49A44; Q53QF0; Q53SU4; Q6P594; Q8WWB9	HATs acetylate histones	Ethanol effects on histone modifications; Transcription activation (RNA-polymerase I and KAT2A/B) and inhibition (NuRD complex); Nucleosome remodeling complex	4									0	High	High	High	High	High	High	High	n/a	1
FALSE	Master Protein	Q9ULW0	Targeting protein for Xklp2 OS=Homo sapiens OX=9606 GN=TPX2 PE=1 SV=2	0	38	27	236	27	7.31617e+06	1.45548e+07	9.75969e+06	5.92788e+06	1.59096e+07	9.1821e+06	9.73597e+06	4.61148e+06	1.234	2.455	1.646	3.45	1.991	2.111	747	85.6	9.23	48.83	27	cell cycle OR cell proliferation;cell organization and biogenesis;other biological processes	cytosol;cytoskeleton;nucleus;other cell component	enzyme regulator activity;other molecular function	Pf06886, Pf09041, Pf12214	22974	ENSG00000088325	TPX2	hsa:22974; Q96RR5; Q9H1R4; Q9NRA3; Q9UFN9; Q9UL00; Q9ULW0; Q9Y2M1	AURKA Activation by TPX2; Regulation of TP53 Activity through Phosphorylation	Gastric cancer network 1	3									0	High	High	High	High	High	High	High	High	1
FALSE	Master Protein	Q8IXB1	DnaJ homolog subfamily C member 10 OS=Homo sapiens OX=9606 GN=DNAJC10 PE=1 SV=2	0	19	14	236	14	4.52376e+06	5.62492e+06	5.52219e+06	2.84154e+06	8.48045e+06	6.30858e+06	5.32904e+06	9.44551e+06	1.592	1.98	1.943	0.898	0.668	0.564	793	91	7.18	55.14	14	protein metabolism;other metabolic processes;stress response;signal transduction	ER/Golgi	other molecular function	Pf00085, Pf00226	54431	ENSG00000077232	DNAJC10	hsa:54431; Q17RJ6; Q3B7W8; Q4ZG06; Q53QT7; Q6UWZ6; Q86T61; Q8IXB1; Q8NC82; Q8TD87; Q96K38; Q96K44; Q96K54; Q9NSY6	Maturation of DENV proteins		1									0	High	High	High	High	High	High	High	High	1
FALSE	Master Protein	Q12834	Cell division cycle protein 20 homolog OS=Homo sapiens OX=9606 GN=CDC20 PE=1 SV=2	0	39	14	235	14	1.79148e+06	5.9334e+06	2.39299e+06	5.92946e+06	4.55652e+06	3.19986e+06	5.10752e+06	1.75723e+06	0.302	1.001	0.404	2.593	1.821	2.907	499	54.7	9.23	58.83	15	cell cycle OR cell proliferation;cell organization and biogenesis;protein metabolism;other metabolic processes;developmental processes;signal transduction;other biological processes	cytosol;cytoskeleton;nucleus;other cell component	enzyme regulator activity;other molecular function	Pf24807	991	ENSG00000117399	CDC20	B2R6Z6; D3DPJ1; hsa:991; Q12834; Q5JUY4; Q9BW56; Q9UQI9	Ub-specific processing proteases; Resolution of Sister Chromatid Cohesion; Cdc20:Phospho-APC/C mediated degradation of Cyclin A; APC/C:Cdc20 mediated degradation of Cyclin B; Phosphorylation of Emi1; Antigen processing: Ubiquitination & Proteasome degradation; Separation of Sister Chromatids; SCF-beta-TrCP mediated degradation of Emi1; APC/C:Cdc20 mediated degradation of Securin; APC/C:Cdh1 mediated degradation of Cdc20 and other APC/C:Cdh1 targeted proteins in late mitosis/early G1; RHO GTPases Activate Formins; EML4 and NUDC in mitotic spindle formation; Amplification of signal from unattached kinetochores via a MAD2 inhibitory signal; Inactivation of APC/C via direct inhibition of the APC/C complex; Conversion from APC/C:Cdc20 to APC/C:Cdh1 in late anaphase; APC-Cdc20 mediated degradation of Nek2A	Cell cycle; Regulation of sister chromatid separation at the metaphase-anaphase transition; HDAC6 interactions in the central nervous system	23									0	High	High	High	High	High	High	High	High	1
FALSE	Master Protein	Q9HCC0	Methylcrotonoyl-CoA carboxylase beta chain, mitochondrial OS=Homo sapiens OX=9606 GN=MCCC2 PE=1 SV=1	0	44	22	235	22	5.6205e+06	9.76144e+06	6.14849e+06	8.31007e+06	297862	387823	715675	431402	0.676	1.175	0.74	0.69	0.899	1.659	563	61.3	7.68	51.67	22	other metabolic processes	cytosol;mitochondrion;other cell component	other molecular function	Pf01039	64087	ENSG00000131844	MCCC2	A6NIY9; hsa:64087; Q96C27; Q9HCC0; Q9Y4L7	Biotin transport and metabolism; Defective HLCS causes multiple carboxylase deficiency; Branched-chain amino acid catabolism; 3-Methylcrotonyl-CoA carboxylase deficiency		4									0	High	High	High	High	High	High	High	High	1
FALSE	Master Protein	Q96P70	Importin-9 OS=Homo sapiens OX=9606 GN=IPO9 PE=1 SV=3	0	24	22	233	22	8.0758e+06	1.49458e+07	1.08672e+07	6.37858e+06	4.29261e+06	5.9425e+06	3.82325e+06	1.98114e+06	1.266	2.343	1.704	2.167	3	1.93	1041	115.9	4.81	48.64	22	transport;other biological processes	cytosol;nucleus;other cell component	other molecular function	Pf03810, Pf25018, Pf25758	55705	ENSG00000198700	IPO9	B1ASV5; hsa:55705; Q8N1Y1; Q8N3I2; Q8NCG9; Q96P70; Q96SU6; Q9NW01; Q9P0A8; Q9ULM8			0									0	High	High	High	High	High	High	High	High	1
FALSE	Master Protein	Q9H0D6	5'-3' exoribonuclease 2 OS=Homo sapiens OX=9606 GN=XRN2 PE=1 SV=1	0	26	20	233	20	6.5822e+06	1.3107e+07	1.05245e+07	6.32454e+06	8.09512e+06	6.82748e+06	1.0251e+07	2.91351e+06	1.041	2.072	1.664	2.778	2.343	3.518	950	108.5	7.47	53.15	20	RNA metabolism OR transcription;other metabolic processes;developmental processes;other biological processes	nucleus;other cell component	nucleic acid binding activity;other molecular function	Pf03159, Pf17846	22803	ENSG00000088930	XRN2	hsa:22803; Q3L8N4; Q6KGZ9; Q9BQL1; Q9H0D6; Q9NTW0; Q9NXS6; Q9UL53	Major pathway of rRNA processing in the nucleolus and cytosol; Nuclear RNA decay; Association of TriC/CCT with target proteins during biosynthesis; mRNA Polyadenylation	mRNA processing	5									0	High	High	High	High	High	High	High	High	1
FALSE	Master Protein	Q9BTE3	Mini-chromosome maintenance complex-binding protein OS=Homo sapiens OX=9606 GN=MCMBP PE=1 SV=2	0	28	17	231	17	1.25083e+07	7.51311e+06	6.09711e+06	9.01809e+06	1.42717e+06	1.33885e+06	390846	5.2356e+06	1.387	0.833	0.676	0.273	0.256	0.075	642	72.9	5.87	48.31	17	cell cycle OR cell proliferation;cell organization and biogenesis;DNA metabolism;other metabolic processes;other biological processes	cytosol;nucleus;other cell component	other molecular function	Pf09739	79892	ENSG00000197771	MCMBP	B3KSP7; hsa:79892; Q6IA56; Q9BTE3; Q9BVT9; Q9H916			0									0	High	High	High	High	High	High	High	High	1
FALSE	Master Protein	P52907	F-actin-capping protein subunit alpha-1 OS=Homo sapiens OX=9606 GN=CAPZA1 PE=1 SV=3	0	62	16	230	13	9.76419e+06	1.44987e+07	1.35293e+07	1.90727e+07	2.44408e+06	3.46499e+06	6.09866e+06	3.6504e+06	0.512	0.76	0.709	0.67	0.949	1.671	286	32.9	5.69	54.15	16	cell organization and biogenesis	non-structural extracellular;cytosol;cytoskeleton;other cell component	cytoskeletal activity	Pf01267	829	ENSG00000116489	CAPZA1	hsa:829; P52907; Q53FQ6; Q6FHD5	Sensory processing of sound by inner hair cells of the cochlea; MHC class II antigen presentation; HSP90 chaperone cycle for steroid hormone receptors (SHR) in the presence of ligand; COPI-mediated anterograde transport; COPI-independent Golgi-to-ER retrograde traffic; Gene and protein expression by JAK-STAT signaling after Interleukin-12 stimulation; Factors involved in megakaryocyte development and platelet production; Advanced glycosylation endproduct receptor signaling		8									3	High	High	High	High	High	High	High	n/a	1
FALSE	Master Protein	Q9BXJ9	N-alpha-acetyltransferase 15, NatA auxiliary subunit OS=Homo sapiens OX=9606 GN=NAA15 PE=1 SV=1	0	28	22	227	22	7.97487e+06	1.27847e+07	1.16677e+07	5.56099e+06	8.16157e+06	2.11372e+06	1.17653e+06	778294	1.434	2.299	2.098	10.486	2.716	1.512	866	101.2	7.42	54.39	22	protein metabolism;other metabolic processes;developmental processes;other biological processes	cytosol;nucleus;other cell component	enzyme regulator activity;translation activity	Pf12569, Pf13181	80155	ENSG00000164134	NAA15	D3DNY6; hsa:80155; Q52LG9; Q8IWH4; Q8NEV2; Q9BXJ9; Q9H8P6		miR-targeted genes in lymphocytes; miR-targeted genes in muscle cell	2									0	High	High	High	High	High	High	High	High	1
FALSE	Master Protein	Q15436	Protein transport protein Sec23A OS=Homo sapiens OX=9606 GN=SEC23A PE=1 SV=2	0	32	20	227	17	7.15731e+06	5.92661e+06	8.55168e+06	5.33053e+06	391486			416257	1.343	1.112	1.604	0.94	0.01	0.01	765	86.1	7.08	39.04	20	cell organization and biogenesis;transport;other biological processes	other membranes;cytosol;ER/Golgi;other cell component	enzyme regulator activity;other molecular function	Pf00626, Pf04810, Pf04811, Pf04815, Pf08033	10484	ENSG00000100934	SEC23A	B2R5P4; B3KXI2; hsa:10484; Q15436; Q8NE16	SARS-CoV-2 activates/modulates innate and adaptive immune responses; Antigen Presentation: Folding, assembly and peptide loading of class I MHC; MHC class II antigen presentation; COPII-mediated vesicle transport; Cargo concentration in the ER; Regulation of cholesterol biosynthesis by SREBP (SREBF)	Sterol regulatory element-binding proteins (SREBP) signaling; miR-targeted genes in lymphocytes; miR-targeted genes in muscle cell; miR-targeted genes in squamous cell	10									0	High	High	High	High	High	n/a	n/a	High	1
FALSE	Master Protein	A6NHR9	Structural maintenance of chromosomes flexible hinge domain-containing protein 1 OS=Homo sapiens OX=9606 GN=SMCHD1 PE=1 SV=2	0	15	24	226	24	4.18645e+06	7.6847e+06	4.7306e+06	3.3676e+06	5.40093e+06	4.08024e+06	2.32593e+06	4.35393e+06	1.243	2.282	1.405	1.24	0.937	0.534	2005	226.2	7.3	54.45	24	cell organization and biogenesis;DNA metabolism;other metabolic processes;stress response;developmental processes;other biological processes	nucleus;other cell component	nucleic acid binding activity;other molecular function	Pf06470, Pf13589, Pf22899, Pf26194, Pf26195, Pf26196, Pf26197, Pf26198, Pf26199, Pf26201	23347	ENSG00000101596	SMCHD1	A6NHR9; hsa:23347; O75141; Q6AHX6; Q6ZTQ8; Q9H6Q2; Q9UG39			0									0	High	High	High	High	High	High	High	High	1
FALSE	Master Protein	Q8N1G4	Leucine-rich repeat-containing protein 47 OS=Homo sapiens OX=9606 GN=LRRC47 PE=1 SV=1	0	37	18	224	18	1.35095e+07	8.94631e+06	5.97286e+06	9.81924e+06	713799	172945	411353	2.59149e+06	1.376	0.911	0.608	0.275	0.067	0.159	583	63.4	8.28	46.24	18	protein metabolism;RNA metabolism OR transcription;other metabolic processes		other molecular function	Pf00560, Pf13855	57470	ENSG00000130764	LRRC47	hsa:57470; Q8N1G4; Q9ULN5			0									0	High	High	High	High	High	High	High	High	1
FALSE	Master Protein	Q8TEX9	Importin-4 OS=Homo sapiens OX=9606 GN=IPO4 PE=1 SV=2	0	24	21	221	21	3.58518e+06	9.69329e+06	4.42615e+06	2.80913e+06	2.09872e+06	1.43116e+06	1.94183e+06	832227	1.276	3.451	1.576	2.522	1.72	2.333	1081	118.6	4.96	58.69	21	transport;other biological processes	nucleus;other cell component	other molecular function	Pf03810, Pf13513, Pf25574, Pf25780	79711	ENSG00000196497; ENSG00000285248	IPO4	B2RN95; hsa:79711; Q2NL96; Q86TZ9; Q8NCG8; Q8TEX9; Q96SJ3; Q9BTI4; Q9H5L0		miR-targeted genes in lymphocytes; miR-targeted genes in muscle cell; Nucleosome remodeling complex	3									0	High	High	High	High	High	High	High	High	1
FALSE	Master Protein	P27816	Microtubule-associated protein 4 OS=Homo sapiens OX=9606 GN=MAP4 PE=1 SV=3	0	21	22	215	22	7.99399e+06	1.08974e+07	1.84666e+07	5.98882e+06	1.49664e+07	7.23188e+06	7.45674e+06	1.90999e+07	1.335	1.82	3.084	0.784	0.379	0.39	1152	120.9	5.43	49.77	22	cell cycle OR cell proliferation;cell organization and biogenesis;developmental processes;other biological processes	plasma membrane;other membranes;cytosol;cytoskeleton;other cell component	cytoskeletal activity;other molecular function	Pf00418	4134	ENSG00000047849	MAP4	hsa:4134; P27816; Q13082; Q59FT2; Q68D74; Q6ZUW9; Q86V26; Q96A76; Q96NS9		Splicing factor NOVA regulated synaptic proteins; 2q37 copy number variation syndrome	2									0	High	High	High	High	High	High	High	High	1
FALSE	Master Protein	O60814	Histone H2B type 1-K OS=Homo sapiens OX=9606 GN=H2BC12 PE=1 SV=3	0	52	9	215	6	2.10778e+07	2.4984e+06	2.10998e+07	1.7783e+07	9.46272e+06	9.7653e+06	7.25001e+06	1.04425e+07	1.185	0.14	1.187	0.906	0.935	0.694	126	13.9	10.32	72.12	9	stress response;other biological processes	non-structural extracellular;cytosol;nucleus;other cell component	nucleic acid binding activity;other molecular function	Pf00125	85236	ENSG00000197903	H2BC12	A8K7P7; hsa:85236; O60814; Q2VPI7	Ub-specific processing proteases; RUNX1 regulates transcription of genes involved in differentiation of HSCs; E3 ubiquitin ligases ubiquitinate target proteins; Amyloid fiber formation; Meiotic synapsis; Regulation of endogenous retroelements by KRAB-ZFP proteins; HCMV Late Events; HCMV Early Events; PRC2 methylates histones and DNA; Deposition of new CENPA-containing nucleosomes at the centromere; Negative Regulation of CDH1 Gene Transcription; Regulation of endogenous retroelements by Piwi-interacting RNAs (piRNAs); B-WICH complex positively regulates rRNA expression; Recruitment and ATM-mediated phosphorylation of repair and signaling proteins at DNA double strand breaks; Dengue Virus-Host Interactions; Formation of the beta-catenin:TCF transactivating complex; Oxidative Stress Induced Senescence; HDACs deacetylate histones; NoRC negatively regulates rRNA expression; Activation of anterior HOX genes in hindbrain development during early embryogenesis; Estrogen-dependent gene expression; MLL4 and MLL3 complexes regulate expression of PPARG target genes in adipogenesis and hepatic steatosis; Pre-NOTCH Transcription and Translation; Senescence-Associated Secretory Phenotype (SASP); RUNX1 regulates genes involved in megakaryocyte differentiation and platelet function; Processing of DNA double-strand break ends; G2/M DNA damage checkpoint; HATs acetylate histones; Chromatin modifications during the maternal to zygotic transition (MZT); RNA Polymerase I Promoter Escape; Transcriptional regulation by small RNAs; Meiotic recombination; Inhibition of DNA recombination at telomere; Recognition and association of DNA glycosylase with site containing an affected purine; Recognition and association of DNA glycosylase with site containing an affected pyrimidine; Cleavage of the damaged pyrimidine ; Cleavage of the damaged purine; SIRT1 negatively regulates rRNA expression; Assembly of the ORC complex at the origin of replication; Activated PKN1 stimulates transcription of AR (androgen receptor) regulated genes KLK2 and KLK3; Defective pyroptosis; Packaging Of Telomere Ends; Condensation of Prophase Chromosomes; DNA Damage/Telomere Stress Induced Senescence; ERCC6 (CSB) and EHMT2 (G9a) positively regulate rRNA expression; DNA methylation; Nonhomologous End-Joining (NHEJ); RNA Polymerase I Promoter Opening; Transcriptional regulation of granulopoiesis; Replacement of protamines by nucleosomes in the male pronucleus; Regulation of endogenous retroelements by the Human Silencing Hub (HUSH) complex; Regulation of PD-L1(CD274) transcription	Transcription activation (RNA-polymerase I and KAT2A/B) and inhibition (NuRD complex); Telomere end packaging and neurodevelopmental disorders; Tessadori-Bicknell-van Haaften syndrome variants: nucleosome assembly	55									5	High	High	High	High	High	High	High	High	1
FALSE	Master Protein	P36969	Phospholipid hydroperoxide glutathione peroxidase GPX4 OS=Homo sapiens OX=9606 GN=GPX4 PE=1 SV=3	0	54	10	215	10	1.10432e+07	1.16604e+07	7.2267e+06	6.61727e+06	9.50661e+06	7.34824e+06	4.82665e+06	5.75199e+06	1.669	1.762	1.092	1.653	1.278	0.839	197	22.2	8.37	56.12	10	cell organization and biogenesis;other metabolic processes;stress response;developmental processes;other biological processes	cytosol;nucleus;other cell component	other molecular function	Pf00255	2879	ENSG00000167468	GPX4	hsa:2879; O43381; P36969; Q6PJ59; Q9UPK2	Synthesis of 15-eicosatetraenoic acid derivatives; Synthesis of 12-eicosatetraenoic acid derivatives; Synthesis of 5-eicosatetraenoic acids	Glutathione metabolism; Selenium micronutrient network; Folate metabolism; Trans-sulfuration, one-carbon metabolism and related pathways; Selenium metabolism and selenoproteins; Ferroptosis; Inhibitors of metabolism in melanoma therapy; Metapathway biotransformation Phase I and II	11									0	High	High	High	High	High	High	High	High	1
FALSE	Master Protein	P35237	Serpin B6 OS=Homo sapiens OX=9606 GN=SERPINB6 PE=1 SV=3	0	54	16	213	15	3.77871e+06	7.30377e+06	1.16685e+07	1.19253e+07	304361	769682	1.46352e+06	201267	0.317	0.612	0.978	1.512	3.824	7.272	376	42.6	5.27	48.17	16	stress response;other biological processes	non-structural extracellular;plasma membrane;other membranes;cytosol;other cell component	enzyme regulator activity;other molecular function	Pf00079	5269	ENSG00000124570	SERPINB6	B2RBA8; hsa:5269; P35237; Q59F97; Q5TD06; Q7Z2Y7; Q96J44; Q9UDI7	Neutrophil degranulation; Dissolution of Fibrin Clot	Ectoderm differentiation	3									1	High	High	High	High	High	High	High	High	1
FALSE	Master Protein	P62258	14-3-3 protein epsilon OS=Homo sapiens OX=9606 GN=YWHAE PE=1 SV=1	0	38	10	213	8	1.46481e+06	1.09012e+06	2.47931e+06	736578		622738			1.989	1.48	3.366		100		255	29.2	4.74	51.61	10	stress response;developmental processes;signal transduction;other biological processes	other membranes;cytosol;mitochondrion;ER/Golgi;nucleus;other cell component	enzyme regulator activity;other molecular function	Pf00244	7531	ENSG00000108953; ENSG00000274474	YWHAE	B3KY71; D3DTH5; hsa:7531; P29360; P42655; P62258; Q4VJB6; Q53XZ5; Q63631; Q7M4R4	Recruitment of NuMA to mitotic centrosomes; Regulation of PLK1 Activity at G2/M Transition; Loss of Nlp from mitotic centrosomes; Recruitment of mitotic centrosome proteins and complexes; Anchoring of the basal body to the plasma membrane; AURKA Activation by TPX2; RAB GEFs exchange GTP for GDP on RABs; Translocation of SLC2A4 (GLUT4) to the plasma membrane; TP53 Regulates Metabolic Genes; Chk1/Chk2(Cds1) mediated inactivation of Cyclin B:Cdk1 complex; RHO GTPases activate PKNs; SARS-CoV-1 targets host intracellular signalling and regulatory pathways; SARS-CoV-2 targets host intracellular signalling and regulatory pathways; Activation of BAD and translocation to mitochondria ; Deregulated CDK5 triggers multiple neurodegenerative pathways in Alzheimer's disease models; Regulation of HSF1-mediated heat shock response; Transcriptional and post-translational regulation of MITF-M expression and activity; Signaling by Hippo; HSF1 activation; NADE modulates death signalling	Cell cycle; Myometrial relaxation and contraction pathways; VEGFA-VEGFR2 signaling; Calcium regulation in cardiac cells; 17p13.3 (YWHAE) copy number variation; BDNF signaling in neurodevelopment; Sudden infant death syndrome (SIDS) susceptibility pathways	28									0	High	High	High	High	n/a	High	n/a	n/a	1
FALSE	Master Protein	P37108	Signal recognition particle 14 kDa protein OS=Homo sapiens OX=9606 GN=SRP14 PE=1 SV=2	0	40	6	212	6	2.13038e+07	2.06823e+07	2.85194e+07	1.35102e+07	1.04121e+07	1.05923e+07	7.30058e+06	9.5329e+06	1.577	1.531	2.111	1.092	1.111	0.766	136	14.6	10.04	55.23	6	other biological processes	non-structural extracellular;cytosol;translational apparatus;nucleus;other cell component	nucleic acid binding activity;other molecular function	Pf02290	6727	ENSG00000140319	SRP14	B5BUF5; hsa:6727; P37108; Q6B0K5; Q96Q14	Neutrophil degranulation; SRP-dependent cotranslational protein targeting to membrane		2									0	High	High	High	High	High	High	High	High	1
FALSE	Master Protein	P40227	T-complex protein 1 subunit zeta OS=Homo sapiens OX=9606 GN=CCT6A PE=1 SV=3	0	42	22	210	18	4.15306e+06	9.04878e+06	5.69331e+06	7.64826e+06	1.25909e+06	1.50423e+06	2.26055e+06	1.99763e+06	0.543	1.183	0.744	0.63	0.753	1.132	531	58	6.68	44.71	22	protein metabolism;other metabolic processes;other biological processes	cytosol;cytoskeleton;other cell component	other molecular function	Pf00118	908	ENSG00000146731	CCT6A	A6NCD2; hsa:908; P40227; Q3KP28; Q75LP4; Q96S46	Formation of tubulin folding intermediates by CCT/TriC; Association of TriC/CCT with target proteins during biosynthesis; Cooperation of PDCL (PhLP1) and TRiC/CCT in G-protein beta folding; Prefoldin mediated transfer of substrate to CCT/TriC; RHOBTB2 GTPase cycle; Folding of actin by CCT/TriC	16p11.2 proximal deletion syndrome	7									4	High	High	High	High	High	High	High	High	1
FALSE	Master Protein	O43837	Isocitrate dehydrogenase [NAD] subunit beta, mitochondrial OS=Homo sapiens OX=9606 GN=IDH3B PE=1 SV=2	0	42	18	209	18	2.33881e+06	6.43201e+06	8.06623e+06	1.06076e+07					0.22	0.606	0.76				385	42.2	8.46	51.6	18	other metabolic processes	mitochondrion;other cell component	other molecular function	Pf00180	3420	ENSG00000101365	IDH3B	B2RDR1; D3DVX2; D3DVX3; hsa:3420; O43837; O95106; Q5JXS8; Q9NQ06; Q9NQ07; Q9NUZ0; Q9UEX0; Q9UG99	Citric acid cycle (TCA cycle)	TCA cycle (aka Krebs or citric acid cycle)	2									0	High	High	High	High	n/a	n/a	n/a	n/a	1
FALSE	Master Protein	P06733	Alpha-enolase OS=Homo sapiens OX=9606 GN=ENO1 PE=1 SV=2	0	48	17	208	17	1.96861e+06	4.12975e+06	2.38911e+06	4.31232e+06	2.497e+06	4.81092e+06	2.77684e+06	2.92458e+06	0.457	0.958	0.554	0.854	1.645	0.949	434	47.1	7.39	45.68	17	other metabolic processes;other biological processes	plasma membrane;other membranes;cytosol;cytoskeleton;nucleus;other cell component	nucleic acid binding activity;other molecular function	Pf00113, Pf03952	2023	ENSG00000074800	ENO1	B2RD59; hsa:2023; P06733; P22712; Q16704; Q4TUS4; Q53FT9; Q53HR3; Q658M5; Q6GMP2; Q71V37; Q7Z3V6; Q8WU71; Q96GV1; Q9BT62; Q9UCH6; Q9UM55	Glycolysis; Gluconeogenesis; Manipulation of host energy metabolism	Clear cell renal cell carcinoma pathways; Metabolic reprogramming in colon cancer; Aerobic glycolysis - augmented; IL18 signaling; Glycolysis and gluconeogenesis; Metabolic epileptic disorders	9									0	High	High	High	High	High	High	High	High	1
FALSE	Master Protein	Q7L576	Cytoplasmic FMR1-interacting protein 1 OS=Homo sapiens OX=9606 GN=CYFIP1 PE=1 SV=1	0	19	21	206	13	2.78322e+06	6.83952e+06	8.31541e+06	2.20755e+06	7.37984e+06	5.47206e+06	1.11417e+07	3.06312e+06	1.261	3.098	3.767	2.409	1.786	3.637	1253	145.1	6.9	46.82	21	cell organization and biogenesis;developmental processes;signal transduction;other biological processes	non-structural extracellular;cytosol;other cell component	cytoskeletal activity;nucleic acid binding activity;other molecular function	Pf05994, Pf07159	23191	ENSG00000273749; ENSG00000288461	CYFIP1	A8K6D9; hsa:23191; Q14467; Q5IED0; Q6ZSX1; Q7L576; Q9BSD9; Q9BVC7	Neutrophil degranulation; VEGFA-VEGFR2 Pathway; RAC3 GTPase cycle; RAC1 GTPase cycle; Regulation of actin dynamics for phagocytic cup formation; FCGR3A-mediated phagocytosis; RHOG GTPase cycle; RHO GTPases Activate WASPs and WAVEs; RAC2 GTPase cycle	Brain-derived neurotrophic factor (BDNF) signaling; Prader-Willi and Angelman syndrome; Fragile X syndrome; Disruption of postsynaptic signaling by CNV; 15q11.2 copy number variation syndrome; G13 signaling	15									9	High	High	High	High	High	High	High	High	1
FALSE	Master Protein	Q14008	Cytoskeleton-associated protein 5 OS=Homo sapiens OX=9606 GN=CKAP5 PE=1 SV=3	0	18	29	205	29	4.10324e+06	9.29576e+06	1.20896e+07	3.77556e+06	947545	1.01959e+06	1.08118e+06	2.95522e+06	1.087	2.462	3.202	0.321	0.345	0.366	2032	225.4	7.8	42.44	29	cell cycle OR cell proliferation;cell organization and biogenesis;transport;other biological processes	plasma membrane;other membranes;cytosol;cytoskeleton;nucleus;other cell component	cytoskeletal activity;other molecular function	Pf02985, Pf12348, Pf21041	9793	ENSG00000175216	CKAP5	hsa:9793; Q05D70; Q0VAX7; Q0VAX8; Q14008; Q14668; Q2TA89; Q6NSH4	Recruitment of NuMA to mitotic centrosomes; Regulation of PLK1 Activity at G2/M Transition; Loss of Nlp from mitotic centrosomes; Recruitment of mitotic centrosome proteins and complexes; Anchoring of the basal body to the plasma membrane; AURKA Activation by TPX2; Separation of Sister Chromatids; Resolution of Sister Chromatid Cohesion; RHO GTPases Activate Formins; EML4 and NUDC in mitotic spindle formation; Amplification of signal from unattached kinetochores via a MAD2 inhibitory signal	4p16.3 copy number variation	14									0	High	High	High	High	High	High	High	High	1
FALSE	Master Protein	P02768	Albumin OS=Homo sapiens OX=9606 GN=ALB PE=1 SV=2	0	18	12	204	12	7.12605e+06	3.90205e+07	2.5301e+07	4.46511e+06	1.69524e+07	1.32126e+06	1.25153e+06	3.09234e+07	1.596	8.739	5.666	0.548	0.043	0.04	609	69.3	6.28	56.68	12	stress response;transport;other biological processes	non-structural extracellular;ER/Golgi;other cell component	nucleic acid binding activity;other molecular function	Pf00273	213	ENSG00000163631	ALB	E7ESS9; hsa:213; O95574; P02768; P04277; Q13140; Q645G4; Q68DN5; Q6UXK4; Q86YG0; Q8IUK7; Q9P157; Q9P1I7; Q9UHS3; Q9UJZ0	Scavenging of heme from plasma; Cytoprotection by HMOX1; Platelet degranulation ; Regulation of Insulin-like Growth Factor (IGF) transport and uptake by Insulin-like Growth Factor Binding Proteins (IGFBPs); Post-translational protein phosphorylation; Aspirin ADME; Ciprofloxacin ADME; Recycling of bile acids and salts; Prednisone ADME; Heme degradation; HDL remodeling; Heme biosynthesis	Selenium micronutrient network; Vitamin B12 metabolism; Folate metabolism; Complement system; VEGFA-VEGFR2 signaling	17									0	High	High	High	High	High	High	High	High	1
FALSE	Master Protein	P26640	Valine--tRNA ligase OS=Homo sapiens OX=9606 GN=VARS1 PE=1 SV=4	0	25	29	203	29	3.02075e+06	1.17694e+07	8.21078e+06	2.54906e+06	3.91528e+06	1.76576e+06	4.22429e+06	1.75845e+06	1.185	4.617	3.221	2.227	1.004	2.402	1264	140.4	7.59	38.64	30	protein metabolism;RNA metabolism OR transcription;other metabolic processes	cytosol;cytoskeleton;ER/Golgi	other molecular function	Pf00043, Pf00133, Pf08264	7407	ENSG00000096171; ENSG00000204394; ENSG00000224264; ENSG00000226589; ENSG00000231116	VARS1	B0V1N1; B4DZ61; hsa:7407; P26640; Q5JQ90; Q96E77; Q9UQM2	Cytosolic tRNA aminoacylation	Amino acid metabolism	2									0	High	High	High	High	High	High	High	High	1
FALSE	Master Protein	P51606	N-acylglucosamine 2-epimerase OS=Homo sapiens OX=9606 GN=RENBP PE=1 SV=4	0	32	14	203	14	3.80859e+06	9.06041e+06	5.6459e+06	1.26986e+07					0.3	0.713	0.445				427	48.8	6.37	46.06	14	other metabolic processes;other biological processes	cytosol	enzyme regulator activity;other molecular function	Pf07221	5973	ENSG00000102032	RENBP	B4DNZ3; hsa:5973; P51606; Q96BI6	Synthesis of UDP-N-acetyl-glucosamine		1									0	High	High	High	High	n/a	n/a	n/a	n/a	1
FALSE	Master Protein	P12956	X-ray repair cross-complementing protein 6 OS=Homo sapiens OX=9606 GN=XRCC6 PE=1 SV=2	0	41	22	203	22	1.49967e+07	9.04169e+06	4.90092e+06	8.72463e+06	1.33833e+06	375254	369011	976211	1.719	1.036	0.562	1.371	0.384	0.378	609	69.8	6.64	44.38	22	cell organization and biogenesis;DNA metabolism;other metabolic processes;stress response;other biological processes	non-structural extracellular;cytosol;nucleus;other cell component	nucleic acid binding activity;other molecular function	Pf02037, Pf02735, Pf03730, Pf03731	2547	ENSG00000196419	XRCC6	B1AHC8; hsa:2547; P12956; Q6FG89; Q9UCQ2; Q9UCQ3	Neutrophil degranulation; Cytosolic sensors of pathogen-associated DNA ; Nonhomologous End-Joining (NHEJ); 2-LTR circle formation; IRF3-mediated induction of type I IFN	Non-homologous end joining; DNA repair pathways, full network; HDAC6 interactions in the central nervous system; FACT complex and DNA double-strand break repair; Nucleosome remodeling complex	10									0	High	High	High	High	High	High	High	High	1
FALSE	Master Protein	Q9Y266	Nuclear migration protein nudC OS=Homo sapiens OX=9606 GN=NUDC PE=1 SV=1	0	36	14	201	14	4.34082e+06	1.13479e+07	3.92392e+06	1.20613e+07	1.22757e+06	1.56336e+06	1.62236e+06	1.71254e+06	0.36	0.941	0.325	0.717	0.913	0.947	331	38.2	5.38	58.25	14	cell cycle OR cell proliferation;cell organization and biogenesis;protein metabolism;other metabolic processes;transport;other biological processes	cytosol;cytoskeleton;nucleus;other cell component	other molecular function	Pf04969, Pf14050, Pf16273	10726	ENSG00000090273	NUDC	hsa:10726; Q5QP31; Q5QP35; Q9H0N2; Q9Y266; Q9Y2B6	Separation of Sister Chromatids; Resolution of Sister Chromatid Cohesion; RHO GTPases Activate Formins; EML4 and NUDC in mitotic spindle formation; Amplification of signal from unattached kinetochores via a MAD2 inhibitory signal; RND2 GTPase cycle	Ciliary landscape; PAFAH1B1 copy number variation	9									0	High	High	High	High	High	High	High	High	1
FALSE	Master Protein	P31350	Ribonucleoside-diphosphate reductase subunit M2 OS=Homo sapiens OX=9606 GN=RRM2 PE=1 SV=1	0	61	20	201	18	3.63705e+06	1.22586e+07	4.16341e+06	1.78719e+07	652340	832193	532406	128115	0.204	0.686	0.233	5.092	6.496	4.156	389	44.8	5.38	40.59	20	cell organization and biogenesis;DNA metabolism;other metabolic processes;stress response;developmental processes;other biological processes	cytosol;nucleus	other molecular function	Pf00268	6241	ENSG00000171848	RRM2	B2R9B5; hsa:6241; J3KP43; P31350; Q5WRU7	Interconversion of nucleotide di- and triphosphates; Transcriptional Regulation by E2F6; G1/S-Specific Transcription	Fluoropyrimidine activity; Retinoblastoma gene in cancer; Hepatitis C and hepatocellular carcinoma; Pyrimidine metabolism; Nucleotide metabolism; Orexin receptor pathway	9									3	High	High	High	High	High	High	High	High	1
FALSE	Master Protein	P48643	T-complex protein 1 subunit epsilon OS=Homo sapiens OX=9606 GN=CCT5 PE=1 SV=1	0	37	18	201	17	6.49586e+06	8.25659e+06	3.7625e+06	7.47291e+06	551298	1.05079e+06	733884	3.37126e+06	0.869	1.105	0.503	0.164	0.312	0.218	541	59.6	5.66	51.3	18	protein metabolism;other metabolic processes;other biological processes	cytosol;cytoskeleton;other cell component	cytoskeletal activity;nucleic acid binding activity;other molecular function	Pf00118	22948	ENSG00000150753	CCT5	A8JZY8; A8K2X8; B4DYD8; hsa:22948; P48643	Formation of tubulin folding intermediates by CCT/TriC; BBSome-mediated cargo-targeting to cilium; Association of TriC/CCT with target proteins during biosynthesis; Cooperation of PDCL (PhLP1) and TRiC/CCT in G-protein beta folding; Prefoldin mediated transfer of substrate to CCT/TriC; Folding of actin by CCT/TriC	16p11.2 proximal deletion syndrome	7									0	High	High	High	High	High	High	High	High	1
FALSE	Master Protein	P42704	Leucine-rich PPR motif-containing protein, mitochondrial OS=Homo sapiens OX=9606 GN=LRPPRC PE=1 SV=3	0	19	26	200	26	3.54656e+06	1.05999e+07	4.57205e+06	2.96435e+06	9.76135e+06	2.83159e+06	7.58468e+06	1.86469e+06	1.196	3.576	1.542	5.235	1.519	4.068	1394	157.8	6.13	42.77	26	RNA metabolism OR transcription;other metabolic processes;transport;other biological processes	other membranes;cytoskeleton;mitochondrion;nucleus;other cell component	cytoskeletal activity;nucleic acid binding activity;other molecular function	Pf01535	10128	ENSG00000138095	LRPPRC	A0PJE3; A8K1V1; hsa:10128; P42704; Q53PC0; Q53QN7; Q6ZUD8; Q7Z7A6; Q96D84	Mitochondrial mRNA modification; Mitochondrial RNA degradation	Ciliary landscape	3									0	High	High	High	High	High	High	High	High	1
FALSE	Master Protein	Q9UHD1	Cysteine and histidine-rich domain-containing protein 1 OS=Homo sapiens OX=9606 GN=CHORDC1 PE=1 SV=2	0	69	19	199	19	2.42047e+06	7.14035e+06	3.19294e+06	1.03998e+07	1.59269e+06	1.64246e+06	862172		0.233	0.687	0.307	100	100	100	332	37.5	7.87	37.6	20	cell cycle OR cell proliferation;cell organization and biogenesis;protein metabolism;other metabolic processes;other biological processes		other molecular function	Pf04968, Pf04969	26973	ENSG00000110172; ENSG00000285023	CHORDC1	B2R6P8; hsa:26973; Q6IN49; Q8WVL9; Q9H3D6; Q9UHD1		miR-targeted genes in leukocytes; miR-targeted genes in lymphocytes; miR-targeted genes in muscle cell	3									0	High	High	High	High	High	High	High	n/a	1
FALSE	Master Protein	P26358	DNA (cytosine-5)-methyltransferase 1 OS=Homo sapiens OX=9606 GN=DNMT1 PE=1 SV=2	0	17	22	197	22	2.78464e+06	6.42692e+06	5.236e+06	3.28454e+06	1.16828e+06	1.57933e+06	437292	647744	0.848	1.957	1.594	1.804	2.438	0.675	1616	183.1	7.75	36.37	23	cell organization and biogenesis;RNA metabolism OR transcription;other metabolic processes;other biological processes	nucleus;other cell component	nucleic acid binding activity;other molecular function	Pf00145, Pf01426, Pf02008, Pf06464, Pf12047	1786	ENSG00000130816	DNMT1	A0AV63; B7ZLW6; hsa:1786; P26358; Q9UHG5; Q9ULA2; Q9UMZ6	PRC2 methylates histones and DNA; SUMOylation of DNA methylation proteins; NoRC negatively regulates rRNA expression; STAT3 nuclear events downstream of ALK signaling; Defective pyroptosis; DNA methylation; Nuclear events stimulated by ALK signaling in cancer	Trans-sulfuration pathway; One-carbon metabolism; Retinoblastoma gene in cancer; Hematopoietic stem cell gene regulation by GABP alpha/beta complex; MTHFR deficiency; Spina bifida; Hallmark of cancer: non-mutational epigenetic reprogramming; Beta-globin gene expression regulation	15									0	High	High	High	High	High	High	High	High	1
FALSE	Master Protein	P55786	Puromycin-sensitive aminopeptidase OS=Homo sapiens OX=9606 GN=NPEPPS PE=1 SV=2	0	23	22	196	22	3.51066e+06	6.22873e+06	4.79709e+06	3.01819e+06	2.55858e+06	2.21281e+06	1.76612e+06	1.91953e+06	1.163	2.064	1.589	1.333	1.153	0.92	919	103.2	5.72	41.85	22	protein metabolism;other metabolic processes;stress response	non-structural extracellular;cytosol;nucleus	other molecular function	Pf01433, Pf11838, Pf17900	9520	ENSG00000141279	NPEPPS	B7Z463; hsa:9520; P55786; Q6P145; Q9NP16; Q9UEM2	Antigen processing: Ubiquitination & Proteasome degradation		1									0	High	High	High	High	High	High	High	High	1
FALSE	Master Protein	Q9Y4C2	TRPM8 channel-associated factor 1 OS=Homo sapiens OX=9606 GN=TCAF1 PE=1 SV=3	0	18	14	195	14	2.07799e+06	6.27846e+06	8.10603e+06	4.12464e+06	3.28738e+06	5.4993e+06	5.35998e+06	3.64926e+06	0.504	1.522	1.965	0.901	1.507	1.469	921	102.1	6.54	40.11	14	other biological processes	plasma membrane;other membranes	other molecular function	Pf13402, Pf17291, Pf27016, Pf27027	9747	ENSG00000198420	TCAF1	A8K6E0; hsa:9747; Q75KM8; Q75KM9; Q7L665; Q9BW63; Q9Y4C2			0									0	High	High	High	High	High	High	High	High	1
FALSE	Master Protein	Q92973	Transportin-1 OS=Homo sapiens OX=9606 GN=TNPO1 PE=1 SV=2	0	16	12	195	12	5.32599e+06	6.69641e+06	6.80957e+06	4.4256e+06	5.53277e+06	3.38083e+06	1.46538e+06	4.66297e+06	1.203	1.513	1.539	1.187	0.725	0.314	898	102.3	4.98	44.77	12	transport	cytosol;nucleus;other cell component	other molecular function	Pf03810, Pf13513, Pf25574, Pf25780	3842	ENSG00000083312	TNPO1	B4DVC6; hsa:3842; Q92957; Q92973; Q92975	Postmitotic nuclear pore complex (NPC) reformation; Intraflagellar transport; Tristetraprolin (TTP, ZFP36) binds and destabilizes mRNA	22q11.2 copy number variation syndrome	4									0	High	High	High	High	High	High	High	High	1
FALSE	Master Protein	P52701	DNA mismatch repair protein Msh6 OS=Homo sapiens OX=9606 GN=MSH6 PE=1 SV=2	0	17	19	195	19	3.01606e+06	4.61208e+06	3.69744e+06	1.97077e+06	7.60868e+06	1.47436e+06	5.66137e+06	1.97474e+06	1.53	2.34	1.876	3.853	0.747	2.867	1360	152.7	6.9	51.67	21	cell cycle OR cell proliferation;cell organization and biogenesis;DNA metabolism;other metabolic processes;stress response;developmental processes;signal transduction;other biological processes	cytosol;ER/Golgi;nucleus;other cell component	nucleic acid binding activity;other molecular function	Pf00488, Pf00855, Pf01624, Pf05188, Pf05190, Pf05192	2956	ENSG00000116062	MSH6	B4DF41; B4E3I4; F5H2F9; hsa:2956; O43706; O43917; P52701; Q8TCX4; Q9BTB5	Mismatch repair (MMR) directed by MSH2:MSH6 (MutSalpha); Defective Mismatch Repair Associated With MSH2; Defective Mismatch Repair Associated With MSH6	Glioblastoma signaling; Retinoblastoma gene in cancer; Chromosomal and microsatellite instability in colorectal cancer ; DNA repair pathways, full network; DNA mismatch repair	8									0	High	High	High	High	High	High	High	High	1
FALSE	Master Protein	Q9Y265	RuvB-like 1 OS=Homo sapiens OX=9606 GN=RUVBL1 PE=1 SV=1	0	42	18	193	18	3.15242e+06	7.35097e+06	5.56601e+06	8.42932e+06	152706	440167	786941	250047	0.374	0.872	0.66	0.611	1.76	3.147	456	50.2	6.42	45.08	19	cell organization and biogenesis;DNA metabolism;other metabolic processes;stress response;other biological processes	other membranes;cytosol;cytoskeleton;nucleus;other cell component	other molecular function	Pf06068, Pf17856	8607	ENSG00000175792	RUVBL1	B2R5S0; hsa:8607; P82276; Q1KMR0; Q53HK5; Q53HL7; Q53Y27; Q9BSX9; Q9Y265	UCH proteinases; Ub-specific processing proteases; HATs acetylate histones; Deposition of new CENPA-containing nucleosomes at the centromere; Formation of the beta-catenin:TCF transactivating complex; Telomere Extension By Telomerase; DNA Damage Recognition in GG-NER	Gastric cancer network 1; lncRNA in canonical Wnt signaling and colorectal cancer	9									0	High	High	High	High	High	High	High	High	1
FALSE	Master Protein	Q969T9	WW domain-binding protein 2 OS=Homo sapiens OX=9606 GN=WBP2 PE=1 SV=1	0	32	11	191	11	1.69057e+06	4.24136e+06	3.83089e+06	5.82633e+06		138104			0.29	0.728	0.658		100		261	28.1	5.91	39.67	11	cell organization and biogenesis;RNA metabolism OR transcription;other metabolic processes;signal transduction;other biological processes	cytosol;nucleus;other cell component	nucleic acid binding activity;other molecular function	Pf02893	23558	ENSG00000132471	WBP2	B4DFG2; hsa:23558; O95638; Q969T9			0									0	High	High	High	High	n/a	High	n/a	n/a	1
FALSE	Master Protein	O15067	Phosphoribosylformylglycinamidine synthase OS=Homo sapiens OX=9606 GN=PFAS PE=1 SV=4	0	23	26	191	26	3.60323e+06	1.39422e+07	5.53994e+06	4.49698e+06	7.2761e+06	1.30841e+06	5.42191e+06	2.13154e+06	0.801	3.1	1.232	3.414	0.614	2.544	1338	144.6	5.76	38.6	26	other metabolic processes;other biological processes	cytosol;other cell component	other molecular function	Pf02769, Pf13507, Pf18072, Pf18076, Pf22689	5198	ENSG00000178921	PFAS	A6H8V8; hsa:5198; O15067	Purine ribonucleoside monophosphate biosynthesis		1									0	High	High	High	High	High	High	High	High	1
FALSE	Master Protein	P12814	Alpha-actinin-1 OS=Homo sapiens OX=9606 GN=ACTN1 PE=1 SV=2	0	25	17	191	7	4.09157e+06	6.481e+06	4.47181e+06	2.07255e+06	1.09444e+06	1.14639e+06	4.2761e+06	1.28031e+06	1.974	3.127	2.158	0.855	0.895	3.34	892	103	5.41	39.55	18	cell adhesion;cell organization and biogenesis;other biological processes	non-structural extracellular;plasma membrane;other membranes;cytosol;cytoskeleton;other cell component	signal transduction activity or receptor binding;cytoskeletal activity;nucleic acid binding activity;other molecular function	Pf00307, Pf00435, Pf08726	87	ENSG00000072110	ACTN1	B3V8S3; B4DHH3; B7TY16; hsa:87; P12814; Q1HE25; Q9BTN1	RHOD GTPase cycle; RHOF GTPase cycle; Platelet degranulation ; Nephrin family interactions; Syndecan interactions; RHOBTB2 GTPase cycle; Regulation of cytoskeletal remodeling and cell spreading by IPP complex components	Arrhythmogenic right ventricular cardiomyopathy; Focal adhesion; Ebola virus infection in host; MFAP5 effect on permeability and motility of endothelial cells via cytoskeleton rearrangement; Regulation of actin cytoskeleton	12									10	High	High	High	High	n/a	n/a	High	n/a	1
FALSE	Master Protein	Q8TEQ6	Gem-associated protein 5 OS=Homo sapiens OX=9606 GN=GEMIN5 PE=1 SV=3	0	18	20	190	20	2.36657e+06	5.00334e+06	4.75852e+06	2.33531e+06	4.24587e+06	3.2972e+06	2.72074e+06	5.97669e+06	1.013	2.142	2.038	0.71	0.552	0.455	1508	168.5	6.62	30.65	20	cell organization and biogenesis;protein metabolism;RNA metabolism OR transcription;other metabolic processes;other biological processes	cytosol;nucleus;other cell component	translation activity;nucleic acid binding activity	Pf00400, Pf23770, Pf23774, Pf23775, Pf23777	25929	ENSG00000082516	GEMIN5	hsa:25929; Q14CV0; Q8TEQ6; Q8WWV4; Q969W4; Q9H9K3; Q9UFI5	snRNP Assembly; SARS-CoV-2 modulates host translation machinery		2									0	High	High	High	High	High	High	High	High	1
FALSE	Master Protein	Q8NBS9	Thioredoxin domain-containing protein 5 OS=Homo sapiens OX=9606 GN=TXNDC5 PE=1 SV=2	0	43	20	190	20	1.70169e+06	6.465e+06	4.47526e+06	5.75898e+06		397189	218690		0.295	1.123	0.777		100	100	432	47.6	5.97	44.32	21	protein metabolism;other metabolic processes;other biological processes	non-structural extracellular;ER/Golgi;other cytoplasmic organelle	other molecular function	Pf00085	81567	ENSG00000239264	TXNDC5	B2RDM2; hsa:81567; Q5TCQ0; Q8NBS9; Q8ND33; Q8TCT2; Q9BVH9	Golgi Associated Vesicle Biogenesis; Neutrophil degranulation; Lysosome Vesicle Biogenesis	VEGFA-VEGFR2 signaling	4									0	High	High	High	High	n/a	High	High	n/a	1
FALSE	Master Protein	Q9UKA4	A-kinase anchor protein 11 OS=Homo sapiens OX=9606 GN=AKAP11 PE=1 SV=1	0	28	46	188	46		9.77194e+06	5.4962e+07	352078		1.57198e+06			0.01	27.755	100		100		1901	210.4	5.39	46.94	46	cell organization and biogenesis;signal transduction;other biological processes	plasma membrane;other membranes;cytosol;cytoskeleton;nucleus;other cell component	other molecular function		11215	ENSG00000023516	AKAP11	hsa:11215; O75124; Q9NUK7; Q9UKA4		G protein signaling	1									0	n/a	High	High	High	n/a	High	n/a	n/a	1
FALSE	Master Protein	P30101	Protein disulfide-isomerase A3 OS=Homo sapiens OX=9606 GN=PDIA3 PE=1 SV=4	0	46	19	188	19	3.14555e+06	6.96896e+06	3.29145e+06	3.91371e+06	217538	312667		404708	0.804	1.781	0.841	0.538	0.773	0.01	505	56.7	6.35	34.84	19	cell adhesion;cell organization and biogenesis;protein metabolism;other metabolic processes;stress response;signal transduction;other biological processes	non-structural extracellular;other membranes;ER/Golgi;other cytoplasmic organelle;other cell component	nucleic acid binding activity;other molecular function	Pf00085, Pf13848	2923	ENSG00000167004	PDIA3	hsa:2923; P30101; Q13453; Q14255; Q8IYF8; Q9UMU7	Maturation of DENV proteins; ER-Phagosome pathway; Antigen Presentation: Folding, assembly and peptide loading of class I MHC; Calnexin/calreticulin cycle	Prion disease pathway	5									0	High	High	High	High	High	High	n/a	High	1
FALSE	Master Protein	O00159	Unconventional myosin-Ic OS=Homo sapiens OX=9606 GN=MYO1C PE=1 SV=4	0	19	18	186	18	3.18643e+06	4.85059e+06	4.43584e+06	5.3364e+06	7.29058e+06	3.87474e+06	8.05458e+06	1.6717e+07	0.597	0.909	0.831	0.436	0.232	0.482	1063	121.6	9.41	35.34	18	cell organization and biogenesis;stress response;transport;signal transduction;other biological processes	plasma membrane;other membranes;cytosol;cytoskeleton;nucleus;other cell component	signal transduction activity or receptor binding;cytoskeletal activity;other molecular function	Pf00063, Pf00612, Pf06017	4641	ENSG00000197879	MYO1C	hsa:4641; O00159; Q4LE56; Q6NVJ7; Q86Y95	Regulation of actin dynamics for phagocytic cup formation; FCGR3A-mediated phagocytosis; Sensory processing of sound by inner hair cells of the cochlea; Sensory processing of sound by outer hair cells of the cochlea; Translocation of SLC2A4 (GLUT4) to the plasma membrane	VEGFA-VEGFR2 signaling; Insulin signaling; 10q11.21q11.23 copy number variation syndrome	8									0	High	High	High	High	High	High	High	High	1
FALSE	Master Protein	P47756	F-actin-capping protein subunit beta OS=Homo sapiens OX=9606 GN=CAPZB PE=1 SV=5	0	46	11	186	11	7.96392e+06	5.90695e+06	1.35805e+07	8.39733e+06	438749	5.06704e+06	320873		0.948	0.703	1.617	100	100	100	272	30.6	6	27.53	11	cell organization and biogenesis;other biological processes	other membranes;cytosol;cytoskeleton;other cell component	cytoskeletal activity	Pf01115	832	ENSG00000077549	CAPZB	hsa:832; P47756; Q32Q68; Q5U0L4; Q8TB49; Q9NUC4	RHOD GTPase cycle; RHOF GTPase cycle; Sensory processing of sound by inner hair cells of the cochlea; MHC class II antigen presentation; HSP90 chaperone cycle for steroid hormone receptors (SHR) in the presence of ligand; COPI-mediated anterograde transport; COPI-independent Golgi-to-ER retrograde traffic; Factors involved in megakaryocyte development and platelet production	VEGFA-VEGFR2 signaling	9									0	High	High	High	High	High	High	High	n/a	1
FALSE	Master Protein	P09543	2',3'-cyclic-nucleotide 3'-phosphodiesterase OS=Homo sapiens OX=9606 GN=CNP PE=1 SV=2	0	44	22	186	22	2.12594e+06	8.28475e+06	1.90404e+06	1.00823e+07					0.211	0.822	0.189				421	47.5	9.07	41.69	22	cell-cell signaling;cell organization and biogenesis;other metabolic processes;developmental processes;other biological processes	non-structural extracellular;cytoskeleton;other cell component	nucleic acid binding activity;other molecular function	Pf05881, Pf13671	1267	ENSG00000173786	CNP	hsa:1267; P09543		Glial cell differentiation; MECP2 and associated Rett syndrome; VEGFA-VEGFR2 signaling; FGFR3 signaling in chondrocyte proliferation and terminal differentiation; Cell lineage map for neuronal differentiation; Integrative Analysis of Treg-Glial Interactions	6									0	High	High	High	High	n/a	n/a	n/a	n/a	1
FALSE	Master Protein	Q15393	Splicing factor 3B subunit 3 OS=Homo sapiens OX=9606 GN=SF3B3 PE=1 SV=4	0	19	19	185	19	3.4065e+06	7.29124e+06	8.17972e+06	5.25905e+06	4.68936e+06	5.16379e+06	5.48271e+06	2.45465e+06	0.648	1.386	1.555	1.91	2.104	2.234	1217	135.5	5.26	41.02	19	cell organization and biogenesis;RNA metabolism OR transcription;other metabolic processes;other biological processes	nucleus;other cell component	nucleic acid binding activity;other molecular function	Pf03178, Pf10433, Pf23726	23450	ENSG00000189091	SF3B3	hsa:23450; Q15393; Q6NTI8; Q96GC0; Q9BPY2; Q9UFX7; Q9UJ29	Dengue Virus-Host Interactions; mRNA Splicing - Major Pathway; mRNA Polyadenylation; mRNA Splicing - Minor Pathway	mRNA processing; 22q11.2 distal CNV	6									0	High	High	High	High	High	High	High	High	1
FALSE	Master Protein	Q7L5N7	Lysophosphatidylcholine acyltransferase 2 OS=Homo sapiens OX=9606 GN=LPCAT2 PE=1 SV=1	0	35	16	184	16	2.7728e+06	5.7699e+06	3.61935e+06	7.35818e+06					0.377	0.784	0.492				544	60.2	6.55	49.02	16	cell organization and biogenesis;other metabolic processes	plasma membrane;other membranes;ER/Golgi;other cell component	other molecular function	Pf01553, Pf13499	54947	ENSG00000087253	LPCAT2	A3KBM1; hsa:54947; Q6MZJ6; Q7L5N7; Q9NX23	Acyl chain remodelling of PC		1									0	High	High	High	High	n/a	n/a	n/a	n/a	1
FALSE	Master Protein	P31040	Succinate dehydrogenase [ubiquinone] flavoprotein subunit, mitochondrial OS=Homo sapiens OX=9606 GN=SDHA PE=1 SV=2	0	27	14	184	14	1.02703e+07	5.66323e+06	4.95273e+06	8.10426e+06	4.47084e+06	1.9995e+06	4.20537e+06	1.69414e+07	1.267	0.699	0.611	0.264	0.118	0.248	664	72.6	7.39	31.58	15	other metabolic processes;developmental processes	other membranes;mitochondrion;nucleus	other molecular function	Pf00890, Pf02910	6389	ENSG00000073578	SDHA	A8K5J6; B4DJ60; E9PBJ5; hsa:6389; P31040; Q16395; Q59GW8; Q8IW48; Q9UMY5	Respiratory electron transport; Maturation of TCA enzymes and regulation of TCA cycle; Citric acid cycle (TCA cycle)	Electron transport chain: OXPHOS system in mitochondria; TCA cycle and deficiency of pyruvate dehydrogenase complex (PDHc); Amino acid metabolism; Nonalcoholic fatty liver disease; Mitochondrial complex II assembly; Arsenic metabolism and reactive oxygen species generation; TCA cycle (aka Krebs or citric acid cycle)	10									0	High	High	High	High	High	High	High	High	1
FALSE	Master Protein	P55884	Eukaryotic translation initiation factor 3 subunit B OS=Homo sapiens OX=9606 GN=EIF3B PE=1 SV=3	0	21	17	184	17	2.99917e+06	5.87522e+06	5.67607e+06	2.26412e+06	1.12195e+07	6.58938e+06	8.21509e+06	6.15992e+06	1.325	2.595	2.507	1.821	1.07	1.334	814	92.4	5	41.68	17	cell organization and biogenesis;protein metabolism;other metabolic processes;other biological processes	cytosol;translational apparatus;other cell component	nucleic acid binding activity;other molecular function	Pf00076, Pf08662	8662	ENSG00000106263	EIF3B	A4D208; hsa:8662; P55884; Q2NL77; Q9UMF9	L13a-mediated translational silencing of Ceruloplasmin expression; Formation of a pool of free 40S subunits; GTP hydrolysis and joining of the 60S ribosomal subunit; Translation initiation complex formation; Formation of the ternary complex, and subsequently, the 43S complex; Ribosomal scanning and start codon recognition	Translation factors; nsp1 from SARS-CoV-2 inhibits translation initiation in the host cell	8									0	High	High	High	High	High	High	High	High	1
FALSE	Master Protein	P54136	Arginine--tRNA ligase, cytoplasmic OS=Homo sapiens OX=9606 GN=RARS1 PE=1 SV=2	0	38	22	182	22	9.26045e+06	4.35363e+06	4.46221e+06	6.41584e+06	3.81448e+06	1.36389e+06	583680	5.48971e+06	1.443	0.679	0.695	0.695	0.248	0.106	660	75.3	6.68	44.05	23	protein metabolism;RNA metabolism OR transcription;other metabolic processes	cytosol;nucleus;other cell component	nucleic acid binding activity;other molecular function	Pf00750, Pf03485, Pf05746	5917	ENSG00000113643	RARS1	B2RBS9; hsa:5917; P54136; Q53GY4; Q9BWA1	Transcriptional and post-translational regulation of MITF-M expression and activity; Selenoamino acid metabolism; Cytosolic tRNA aminoacylation	miR-targeted genes in lymphocytes; miR-targeted genes in muscle cell; miR-targeted genes in squamous cell; Amino acid metabolism	7									0	High	High	High	High	High	High	High	High	1
FALSE	Master Protein	O75153	Clustered mitochondria protein homolog OS=Homo sapiens OX=9606 GN=CLUH PE=1 SV=2	0	20	22	182	22	3.98309e+06	7.78027e+06	4.09889e+06	3296581	4.52537e+06	781972	1.5149e+06	1.26087e+06	1.208	2.36	1.243	3.589	0.62	1.201	1309	146.6	6.13	39.42	22	cell organization and biogenesis;other biological processes	other cell component	nucleic acid binding activity	Pf12807, Pf13236, Pf13374, Pf13424, Pf15044	23277	ENSG00000132361	CLUH	hsa:23277; O75153; Q6AHY2; Q6P3X7; Q6ZUG8; Q8N4U7; Q9BTA3; Q9H979		Translation factors	1									0	High	High	High	High	High	High	High	High	1
FALSE	Master Protein	P51116	RNA-binding protein FXR2 OS=Homo sapiens OX=9606 GN=FXR2 PE=1 SV=2	0	23	11	182	9	2.19634e+06	2.50502e+06	2.53376e+06	1.68487e+06					1.304	1.487	1.504				673	74.2	6.23	44.15	11	transport;developmental processes;other biological processes	cytosol;nucleus;other cell component	nucleic acid binding activity;other molecular function	Pf00013, Pf05641, Pf12235, Pf16096, Pf17904, Pf18336	9513	ENSG00000129245	FXR2	B2R9M2; D3DTQ1; hsa:9513; P51116; Q86V09; Q8WUM2		miR-targeted genes in lymphocytes; VEGFA-VEGFR2 signaling	2									0	High	High	High	High	n/a	n/a	n/a	n/a	1
FALSE	Master Protein	Q16881	Thioredoxin reductase 1, cytoplasmic OS=Homo sapiens OX=9606 GN=TXNRD1 PE=1 SV=3	0	32	16	179	16	4.70583e+06	8.08802e+06	5.54072e+06	8.97475e+06	1.08989e+06	2.27698e+06	4.13108e+06	2.43713e+06	0.524	0.901	0.617	0.447	0.934	1.695	649	70.9	7.39	26.41	16	cell cycle OR cell proliferation;developmental processes;signal transduction;other biological processes	cytosol;mitochondrion;nucleus;other cell component	other molecular function	Pf00462, Pf02852, Pf07992	7296	ENSG00000198431	TXNRD1	B7Z1F4; B7Z3Y8; B7Z904; E9PMY9; F5H780; hsa:7296; Q16881; Q6FI31; Q6VB40; Q6VB41; Q6VB42; Q6VBP2; Q6VBP3; Q6VBP4; Q6VBP5; Q6VBP9; Q6VBQ0; Q6YNQ1; Q76P53; Q7LA96; Q8WVC8; Q99475; Q9UES8; Q9UH79	PPARA activates gene expression; TP53 Regulates Metabolic Genes; Detoxification of Reactive Oxygen Species; Interconversion of nucleotide di- and triphosphates; NFE2L2 regulating anti-oxidant/detoxification enzymes; Metabolism of ingested H2SeO4 and H2SeO3 into H2Se; Uptake and function of diphtheria toxin; Metabolism of ingested MeSeO2H into MeSeH	Selenium micronutrient network; Selenium micronutrient network ; Selenium micronutrient network; miR-targeted genes in leukocytes; miR-targeted genes in lymphocytes; miR-targeted genes in muscle cell; miR-targeted genes in squamous cell; Selenium metabolism and selenoproteins; Nuclear receptors meta-pathway; NRF2 pathway; Oxidative stress response; Ferroptosis	20									0	High	High	High	High	High	High	High	High	1
FALSE	Master Protein	P27361	Mitogen-activated protein kinase 3 OS=Homo sapiens OX=9606 GN=MAPK3 PE=1 SV=4	0	38	16	179	6	54796.1	608695	495329	941207					0.058	0.647	0.526				379	43.1	6.74	35.7	16	protein metabolism;RNA metabolism OR transcription;other metabolic processes;stress response;transport;developmental processes;signal transduction;other biological processes	plasma membrane;other membranes;cytosol;cytoskeleton;mitochondrion;ER/Golgi;nucleus;other cytoplasmic organelle;other cell component	kinase activity;other molecular function	Pf00069	5595	ENSG00000102882	MAPK3	A8CZ58; B0LPG3; hsa:5595; P27361; Q8NHX1	Regulation of PTEN gene transcription; Interferon gamma signaling; ISG15 antiviral mechanism; Signal transduction by L1; Suppression of apoptosis; Regulation of actin dynamics for phagocytic cup formation; FCERI mediated MAPK activation; FCGR3A-mediated phagocytosis; NPAS4 regulates expression of target genes; RHO GTPases Activate WASPs and WAVEs; Regulation of HSF1-mediated heat shock response; Negative Regulation of CDH1 Gene Transcription; Signaling by BRAF and RAF1 fusions; Thrombin signalling through proteinase activated receptors (PARs); SMAD2/SMAD3:SMAD4 heterotrimer regulates transcription; Oxidative Stress Induced Senescence; Signaling by NODAL; PI5P, PP2A and IER3 Regulate PI3K/AKT Signaling; Signaling by LTK in cancer; Oncogene Induced Senescence; Senescence-Associated Secretory Phenotype (SASP); Growth hormone receptor signaling; Regulation of the apoptosome activity; Transcriptional and post-translational regulation of MITF-M expression and activity; Estrogen-dependent nuclear events downstream of ESR-membrane signaling; NCAM signaling for neurite out-growth; Downregulation of SMAD2/3:SMAD4 transcriptional activity; RUNX2 regulates osteoblast differentiation; RSK activation; Spry regulation of FGF signaling; MAPK3 (ERK1) activation; Signaling by moderate kinase activity BRAF mutants; Paradoxical activation of RAF signaling by kinase inactive BRAF; Signaling downstream of RAS mutants; Signaling by RAF1 mutants; IFNG signaling activates MAPKs; RNA Polymerase I Promoter Opening; Signaling by Activin; Activation of the AP-1 family of transcription factors; MAP2K and MAPK activation; Signaling by high-kinase activity BRAF mutants; Frs2-mediated activation; Signal attenuation; Gastrin-CREB signalling pathway via PKC and MAPK; ESR-mediated signaling; Negative feedback regulation of MAPK pathway; Advanced glycosylation endproduct receptor signaling; RHO GTPases Activate NADPH Oxidases; Nuclear events stimulated by ALK signaling in cancer; ERKs are inactivated; Signaling by MAP2K mutants	IL5 signaling; Osteopontin signaling; Regulation of toll-like receptor signaling; MicroRNAs in cardiomyocyte hypertrophy; IL1 signaling; Thyroxine (thyroid hormone) production; RANKL/RANK signaling; Thyroid stimulating hormone (TSH) signaling; Leptin signaling; Follicle stimulating hormone (FSH) signaling; TNF-related weak inducer of apoptosis (TWEAK) signaling; Prolactin signaling; IL7 signaling; Alzheimer's disease and miRNA effects; IL17 signaling; IL9 signaling; Thymic stromal lymphopoietin (TSLP) signaling; Glioblastoma signaling; Androgen receptor network in prostate cancer; TNF-alpha signaling; AGE/RAGE pathway; IL11 signaling; Corticotropin-releasing hormone signaling; Oncostatin M signaling; Brain-derived neurotrophic factor (BDNF) signaling; Spinal cord injury; Alpha 6 beta 4 signaling; PDGF pathway; Polycystic kidney disease pathway; S1P receptor signal transduction; Common pathways underlying drug addiction; Interleukin-1 (IL-1) structural pathway; Cardiac hypertrophic response; IL3 signaling; TCA cycle nutrient use and invasiveness of ovarian cancer; Kit receptor signaling; Focal adhesion; Hepatocyte growth factor receptor signaling; MFAP5-mediated ovarian cancer cell motility and invasiveness; RAC1/PAK1/p38/MMP2 pathway; IL6 signaling; Hepatitis C and hepatocellular carcinoma; Hypothesized pathways in pathogenesis of cardiovascular disease; MAPK signaling; T-cell antigen receptor (TCR) pathway during Staphylococcus aureus infection; 4-hydroxytamoxifen, dexamethasone, and retinoic acids regulation of p27 expression; VEGFA-VEGFR2 signaling; Angiopoietin-like protein 8 regulatory pathway; BMP signaling in eyelid development; Chemokine signaling; Focal adhesion: PI3K-Akt-mTOR-signaling; IL4 signaling; PDGFR-beta pathway; Prion disease pathway; Endometrial cancer; PI3K-Akt signaling; MET in type 1 papillary renal cell carcinoma; Chromosomal and microsatellite instability in colorectal cancer ; MAPK cascade; Ras signaling; Epithelial to mesenchymal transition in colorectal cancer; Non-small cell lung cancer; Breast cancer pathway; Pancreatic adenocarcinoma pathway; Acute viral myocarditis; Inhibition of exosome biogenesis and secretion by manumycin A in CRPC cells; Neovascularization processes; Non-genomic actions of 1,25-dihydroxyvitamin D3; Bile acid synthesis and enterohepatic circulation ; Resistin as a regulator of inflammation; Relationship between inflammation, COX-2 and EGFR; Envelope proteins and their potential roles in EDMD physiopathology; Regulatory circuits of STAT3 signaling; Synaptic signaling associated with autism spectrum disorder; FBXL10 enhancement of MAP/ERK signaling in diffuse large B-cell lymphoma; MFAP5 effect on permeability and motility of endothelial cells via cytoskeleton rearrangement; Translation inhibitors in chronically activated PDGFRA cells; Gastrin signaling; Hepatitis B infection; Melanoma; Netrin-UNC5B signaling; IL18 signaling; FGFR3 signaling in chondrocyte proliferation and terminal differentiation; Osteoblast differentiation and related diseases; EGFR tyrosine kinase inhibitor resistance; Insulin signaling; TGF-beta receptor signaling in skeletal dysplasias; Kisspeptin/kisspeptin receptor system in the ovary; CAMKK2 pathway; Disruption of postsynaptic signaling by CNV; Host-pathogen interaction of human coronaviruses - MAPK signaling; IL2 signaling; MAPK pathway in congenital thyroid cancer; 7q11.23 copy number variation syndrome; 16p11.2 proximal deletion syndrome; Neuroinflammation and glutamatergic signaling; Pleural mesothelioma; Orexin receptor pathway; CCL18 signaling; Regulation of actin cytoskeleton; Alzheimer's disease; GDNF signaling; 2q11.2 copy number variation syndrome; Comprehensive IL-17A signaling; Genetic causes of porto-sinusoidal vascular disease; Acute myeloid leukemia; 8p23.1 copy number variation syndrome; IL26 signaling; Macrophage-stimulating protein (MSP) signaling; 4p16.3 copy number variation; Osteoarthritic chondrocyte hypertrophy; NPHP1 deletion syndrome; IL19 signaling; HDAC6 interactions in the central nervous system; GNAQ pathways in port-wine stain; Effect of omega-3 PUFA on Huntington's disease pathways; Hallmark of cancer: sustaining proliferative signaling; Effect of dasatinib on the BCR-ABL signaling pathway; Targeted therapy in breast cancer; Cyclin-dependent kinase 4/6 inhibitors in breast cancer; Bempedoic acid therapy in atherosclerosis and metabolic syndrome; 16p12.2 copy number variation syndrome (520kb); Age-related macular degeneration; MAPK signaling and ARTD family members; BDNF signaling in neurodevelopment; Transcription activation (RNA-polymerase I and KAT2A/B) and inhibition (NuRD complex); TGF-beta receptor signaling; GABA and glutamate signalling in epileptogenesis; Inhibitors of metabolism in melanoma therapy; EPO receptor signaling; ErbB signaling; T-cell receptor signaling; Serotonin HTR1 group and FOS pathway; Serotonin receptor 2 and ELK-SRF/GATA4 signaling; Serotonin receptor 4/6/7 and NR3C signaling; Toll-like receptor signaling	195									0	High	High	High	High	High	High	High	n/a	1
FALSE	Master Protein	Q8N257	Histone H2B type 3-B OS=Homo sapiens OX=9606 GN=H2BC26 PE=1 SV=3	0	43	5	179	2			148407			126843					100		100		126	13.9	10.32	65	5		cytosol;nucleus;other cell component	nucleic acid binding activity;other molecular function	Pf00125	128312	ENSG00000196890; ENSG00000285449	H2BC26	A4FU05; hsa:128312; Q3ZCP6; Q5TA30; Q8N257	HCMV Early Events; Oxidative Stress Induced Senescence; Regulation of endogenous retroelements by Piwi-interacting RNAs (piRNAs); Recruitment and ATM-mediated phosphorylation of repair and signaling proteins at DNA double strand breaks; HCMV Late Events; Dengue Virus-Host Interactions; Ub-specific processing proteases; Amyloid fiber formation; Meiotic synapsis; Regulation of endogenous retroelements by KRAB-ZFP proteins; PRC2 methylates histones and DNA; Deposition of new CENPA-containing nucleosomes at the centromere; Negative Regulation of CDH1 Gene Transcription; B-WICH complex positively regulates rRNA expression; RUNX1 regulates transcription of genes involved in differentiation of HSCs; Formation of the beta-catenin:TCF transactivating complex; HDACs deacetylate histones; NoRC negatively regulates rRNA expression; Activation of anterior HOX genes in hindbrain development during early embryogenesis; Estrogen-dependent gene expression; MLL4 and MLL3 complexes regulate expression of PPARG target genes in adipogenesis and hepatic steatosis; Pre-NOTCH Transcription and Translation; Senescence-Associated Secretory Phenotype (SASP); RUNX1 regulates genes involved in megakaryocyte differentiation and platelet function; Processing of DNA double-strand break ends; G2/M DNA damage checkpoint; HATs acetylate histones; Chromatin modifications during the maternal to zygotic transition (MZT); RNA Polymerase I Promoter Escape; Transcriptional regulation by small RNAs; Meiotic recombination; Inhibition of DNA recombination at telomere; Recognition and association of DNA glycosylase with site containing an affected purine; Recognition and association of DNA glycosylase with site containing an affected pyrimidine; Cleavage of the damaged pyrimidine ; Cleavage of the damaged purine; SIRT1 negatively regulates rRNA expression; Assembly of the ORC complex at the origin of replication; Activated PKN1 stimulates transcription of AR (androgen receptor) regulated genes KLK2 and KLK3; Defective pyroptosis; Packaging Of Telomere Ends; Condensation of Prophase Chromosomes; DNA Damage/Telomere Stress Induced Senescence; ERCC6 (CSB) and EHMT2 (G9a) positively regulate rRNA expression; DNA methylation; Nonhomologous End-Joining (NHEJ); RNA Polymerase I Promoter Opening; Transcriptional regulation of granulopoiesis; Replacement of protamines by nucleosomes in the male pronucleus; Regulation of endogenous retroelements by the Human Silencing Hub (HUSH) complex; Regulation of PD-L1(CD274) transcription	Transcription activation (RNA-polymerase I and KAT2A/B) and inhibition (NuRD complex); Telomere end packaging and neurodevelopmental disorders	53									0	n/a	n/a	High	n/a	n/a	High	n/a	n/a	1
FALSE	Master Protein	P46940	Ras GTPase-activating-like protein IQGAP1 OS=Homo sapiens OX=9606 GN=IQGAP1 PE=1 SV=1	0	16	21	179	20	6.66801e+06	7.21015e+06	1.14479e+07	4.34588e+06	1.59206e+06	5.88248e+06	1.59433e+06	5.42917e+06	1.534	1.659	2.634	0.293	1.083	0.294	1657	189.1	6.48	50.52	21	cell cycle OR cell proliferation;cell organization and biogenesis;developmental processes;signal transduction;other biological processes	plasma membrane;other membranes;cytosol;cytoskeleton;nucleus;other cell component	enzyme regulator activity;cytoskeletal activity;other molecular function	Pf00307, Pf00612, Pf00616, Pf03836	8826	ENSG00000140575	IQGAP1	A7MBM3; hsa:8826; P46940	RHOC GTPase cycle; RHOA GTPase cycle; CDC42 GTPase cycle; RAC1 GTPase cycle; RHOQ GTPase cycle; RHO GTPases activate IQGAPs; RAC2 GTPase cycle; RHOV GTPase cycle; Neutrophil degranulation; Signaling by BRAF and RAF1 fusions; RHOU GTPase cycle; Nephrin family interactions; Glucagon-like Peptide-1 (GLP1) regulates insulin secretion; Signaling by moderate kinase activity BRAF mutants; Paradoxical activation of RAF signaling by kinase inactive BRAF; Signaling downstream of RAS mutants; Signaling by RAF1 mutants; MAP2K and MAPK activation; Signaling by high-kinase activity BRAF mutants	Angiogenesis overview; VEGFA-VEGFR2 signaling; Ebola virus infection in host; Ciliary landscape; EGF/EGFR signaling; Regulation of actin cytoskeleton; G13 signaling	26									1	High	High	High	High	High	High	High	High	1
FALSE	Master Protein	P51148	Ras-related protein Rab-5C OS=Homo sapiens OX=9606 GN=RAB5C PE=1 SV=2	0	54	10	177	6	5.6286e+06	5.43674e+06	8.34634e+06	4.26182e+06	465128	2.13209e+06	1.16259e+06	2.73434e+06	1.321	1.276	1.958	0.17	0.78	0.425	216	23.5	8.41	44	10	cell organization and biogenesis;transport;other biological processes	plasma membrane;other membranes;other cytoplasmic organelle;other cell component	other molecular function	Pf00071	5878	ENSG00000108774	RAB5C	F8W1H5; hsa:5878; P51148; Q6FH55; Q9P0Y5	Neutrophil degranulation; RAB geranylgeranylation; RAB GEFs exchange GTP for GDP on RABs; Golgi Associated Vesicle Biogenesis; Respiratory syncytial virus (RSV) attachment and entry; Clathrin-mediated endocytosis; TBC/RABGAPs	miR-targeted genes in leukocytes; miR-targeted genes in lymphocytes; Ras signaling; Inhibition of exosome biogenesis and secretion by manumycin A in CRPC cells; Vasopressin-regulated water reabsorption	12									4	High	High	High	High	High	High	High	High	1
FALSE	Master Protein	P46734	Dual specificity mitogen-activated protein kinase kinase 3 OS=Homo sapiens OX=9606 GN=MAP2K3 PE=1 SV=2	0	59	19	177	19	1.64542e+06	4.68672e+06	2.33276e+06	8.26932e+06	847102	588203	1.58193e+06	431908	0.199	0.567	0.282	1.961	1.362	3.663	347	39.3	7.43	36.17	19	stress response;developmental processes;signal transduction;other biological processes	cytosol;nucleus;other cell component	kinase activity;other molecular function	Pf00069	5606	ENSG00000034152	MAP2K3	B3KSK7; hsa:5606; P46734; Q99441; Q9UE71; Q9UE72	Oxidative Stress Induced Senescence; activated TAK1 mediates p38 MAPK activation	Regulation of toll-like receptor signaling; Physiological and pathological hypertrophy of the heart; MicroRNAs in cardiomyocyte hypertrophy; Integrin-mediated cell adhesion; IL1 signaling; Thyroid stimulating hormone (TSH) signaling; Glioblastoma signaling; TNF-alpha signaling; Interleukin-1 (IL-1) structural pathway; Cardiac hypertrophic response; Endoderm differentiation; Photodynamic therapy-induced AP-1 survival signaling; MAPK signaling; 4-hydroxytamoxifen, dexamethasone, and retinoic acids regulation of p27 expression; VEGFA-VEGFR2 signaling; Angiopoietin-like protein 8 regulatory pathway; Embryonic stem cell pluripotency pathways; MAPK cascade; Epithelial to mesenchymal transition in colorectal cancer; Thermogenesis; Vitamin D in inflammatory diseases; Signal transduction through IL1R; Translation inhibitors in chronically activated PDGFRA cells; Hepatitis B infection; Insulin signaling; Host-pathogen interaction of human coronaviruses - MAPK signaling; 16p11.2 proximal deletion syndrome; Pleural mesothelioma; GNAQ pathways in port-wine stain; Molecular pathway for oxidative stress; MAPK signaling and ARTD family members; Interferon type I signaling; Senescence and autophagy in cancer; Serotonin HTR1 group and FOS pathway; Toll-like receptor signaling	37									0	High	High	High	High	High	High	High	High	1
FALSE	Master Protein	P47929	Galectin-7 OS=Homo sapiens OX=9606 GN=LGALS7 PE=1 SV=2	0	74	17	177	17				152087		7.83052e+07			0.01	0.01	0.01		100		136	15.1	7.62	59.92	17	cell adhesion;other biological processes	non-structural extracellular;nucleus;other cell component	other molecular function	Pf00337	3963; 653499	ENSG00000178934; ENSG00000205076; ENSG00000282902; ENSG00000283082	LGALS7; LGALS7B	hsa:3963; hsa:653499; P47929; Q6IB87	Differentiation of Keratinocytes in Interfollicular Epidermis in Mammalian Skin		1									0	n/a	n/a	n/a	High	n/a	High	n/a	n/a	1
FALSE	Master Protein	Q9H4A4	Aminopeptidase B OS=Homo sapiens OX=9606 GN=RNPEP PE=1 SV=2	0	36	20	177	20	8.63914e+06	5.06373e+06	4.17628e+06	5.7915e+06	232104	43303.2		1.13015e+06	1.492	0.874	0.721	0.205	0.038	0.01	650	72.5	5.74	40.37	21	protein metabolism	non-structural extracellular;plasma membrane;other membranes	other molecular function	Pf01433, Pf09127, Pf17900	6051	ENSG00000176393	RNPEP	hsa:6051; Q9BVM9; Q9H1D4; Q9H4A4; Q9NPT7			0									0	High	High	High	High	High	High	n/a	High	1
FALSE	Master Protein	O43707	Alpha-actinin-4 OS=Homo sapiens OX=9606 GN=ACTN4 PE=1 SV=2	0	20	15	176	5	1.03197e+06	763409	997862	138503			230102		7.451	5.512	7.205			100	911	104.8	5.44	36.52	15	cell organization and biogenesis;transport;signal transduction;other biological processes	non-structural extracellular;plasma membrane;other membranes;cytoskeleton;nucleus;other cell component	signal transduction activity or receptor binding;cytoskeletal activity;nucleic acid binding activity;other molecular function	Pf00307, Pf00435, Pf08726	81	ENSG00000130402; ENSG00000282844	ACTN4	A4K467; D6PXK4; hsa:81; O43707; O76048	Platelet degranulation ; Nephrin family interactions	Arrhythmogenic right ventricular cardiomyopathy; Primary focal segmental glomerulosclerosis (FSGS); Focal adhesion; Striated muscle contraction pathway; Ebola virus infection in host; Nephrotic syndrome; Alstrom syndrome	9									0	High	High	High	High	n/a	n/a	High	n/a	1
FALSE	Master Protein	P11172	Uridine 5'-monophosphate synthase OS=Homo sapiens OX=9606 GN=UMPS PE=1 SV=1	0	37	15	175	15	2.40503e+06	5.88214e+06	4.07506e+06	8.25441e+06	647516	1.24109e+06	1.4983e+06		0.291	0.713	0.494	100	100	100	480	52.2	7.24	40.56	15	other metabolic processes	cytosol;nucleus;other cell component	other molecular function	Pf00156, Pf00215	7372	ENSG00000114491	UMPS	B5LY68; B5LY72; hsa:7372; O00758; O00759; O00760; P11172; Q16862; Q9H3Q2; Q9UG49	Pyrimidine biosynthesis	Fluoropyrimidine activity; Pyrimidine metabolism	3									0	High	High	High	High	High	High	High	n/a	1
FALSE	Master Protein	P42166	Lamina-associated polypeptide 2, isoform alpha OS=Homo sapiens OX=9606 GN=TMPO PE=1 SV=2	0	31	17	175	17	8.00626e+06	6.34681e+06	6.23111e+06	5.82368e+06	396499	1.49427e+06	334928	3.52265e+06	1.375	1.09	1.07	0.113	0.424	0.095	694	75.4	7.66	38	17		nucleus;other cell component	nucleic acid binding activity;other molecular function	Pf03020, Pf08198, Pf11560	7112	ENSG00000120802	TMPO	P08918; P08919; P42166; Q14860; Q16295		Envelope proteins and their potential roles in EDMD physiopathology; Overlap between signal transduction pathways contributing to LMNA laminopathies	2									0	High	High	High	High	High	High	High	High	1
FALSE	Master Protein	Q9BT40	Inositol polyphosphate 5-phosphatase K OS=Homo sapiens OX=9606 GN=INPP5K PE=1 SV=3	0	33	11	175	11	993600	2.54546e+06	1.00164e+06	3.47345e+06					0.286	0.733	0.288				448	51.1	6.54	28.71	11	cell organization and biogenesis;other metabolic processes;developmental processes;signal transduction;other biological processes	plasma membrane;other membranes;cytosol;ER/Golgi;nucleus;other cell component	other molecular function	Pf17751, Pf22669	51763	ENSG00000132376	INPP5K	B2R6I2; B2R750; D3DTH8; hsa:51763; Q15733; Q9BT40; Q9NPJ5; Q9P2R5	Synthesis of PIPs at the plasma membrane	Notch signaling; VEGFA-VEGFR2 signaling; Effect of progerin on genes involved in progeria	4									0	High	High	High	High	n/a	n/a	n/a	n/a	1
FALSE	Master Protein	P23396	Small ribosomal subunit protein uS3 OS=Homo sapiens OX=9606 GN=RPS3 PE=1 SV=2	0	63	16	174	16	3.34542e+06	4.6941e+06	4.105e+06	6.45153e+06	407093	1.3814e+06	306305	897287	0.519	0.728	0.636	0.454	1.54	0.341	243	26.7	9.66	41.15	16	cell cycle OR cell proliferation;cell organization and biogenesis;protein metabolism;DNA metabolism;other metabolic processes;stress response;other biological processes	plasma membrane;other membranes;cytosol;cytoskeleton;mitochondrion;ER/Golgi;translational apparatus;nucleus;other cell component	cytoskeletal activity;nucleic acid binding activity;other molecular function	Pf00189, Pf07650	6188	ENSG00000149273	RPS3	B2R7N5; hsa:6188; J3KN86; P23396; Q498B5; Q8NI95	Regulation of expression of SLITs and ROBOs; ZNF598 and the Ribosome-associated Quality Trigger (RQT) complex dissociate a ribosome stalled on a no-go mRNA; L13a-mediated translational silencing of Ceruloplasmin expression; Translation initiation complex formation; Formation of a pool of free 40S subunits; Formation of the ternary complex, and subsequently, the 43S complex; Ribosomal scanning and start codon recognition; GTP hydrolysis and joining of the 60S ribosomal subunit; Major pathway of rRNA processing in the nucleolus and cytosol; SARS-CoV-2 modulates host translation machinery; Nonsense Mediated Decay (NMD) enhanced by the Exon Junction Complex (EJC); SRP-dependent cotranslational protein targeting to membrane; Viral mRNA Translation; Response of EIF2AK4 (GCN2) to amino acid deficiency; Peptide chain elongation; Selenocysteine synthesis; Eukaryotic Translation Termination; Nonsense Mediated Decay (NMD) independent of the Exon Junction Complex (EJC); PELO:HBS1L and ABCE1 dissociate a ribosome on a non-stop mRNA; SARS-CoV-1 modulates host translation machinery	Cytoplasmic ribosomal proteins; 22q11.2 distal CNV	22									0	High	High	High	High	High	High	High	High	1
FALSE	Master Protein	Q86Y56	Dynein axonemal assembly factor 5 OS=Homo sapiens OX=9606 GN=DNAAF5 PE=1 SV=4	0	26	21	174	21	2.82167e+06	3.37305e+06	4.51578e+06	2.8052e+06	2.34364e+06	2.21155e+06	767503	1.94792e+06	1.006	1.202	1.61	1.203	1.135	0.394	855	93.5	6.42	29.79	21	cell organization and biogenesis;other biological processes	cytosol;cytoskeleton;nucleus;other cell component	other molecular function	Pf02985, Pf24573	54919	ENSG00000164818	DNAAF5	hsa:54919; Q69YL1; Q86Y56; Q96FI9; Q9NX75		Ciliopathies	1									0	High	High	High	High	High	High	High	High	1
FALSE	Master Protein	P07203	Glutathione peroxidase 1 OS=Homo sapiens OX=9606 GN=GPX1 PE=1 SV=4	0	76	12	174	12	8.2352e+06	6.68275e+06	8.85857e+06	4.11257e+06	1.89209e+06	2.19408e+06	889650	2.13286e+06	2.002	1.625	2.154	0.887	1.029	0.417	203	22.1	6.55	34.84	12	cell cycle OR cell proliferation;cell organization and biogenesis;other metabolic processes;stress response;developmental processes;signal transduction;other biological processes	cytosol;mitochondrion;other cell component	other molecular function	Pf00255	2876	ENSG00000233276	GPX1	E9PAS1; hsa:2876; P07203; Q7Z5H1; Q9BW12	Detoxification of Reactive Oxygen Species; Synthesis of 15-eicosatetraenoic acid derivatives; Synthesis of 12-eicosatetraenoic acid derivatives; Synthesis of 5-eicosatetraenoic acids	Glutathione metabolism; Selenium micronutrient network; Folate metabolism; Amyotrophic lateral sclerosis (ALS); Trans-sulfuration, one-carbon metabolism and related pathways; Selenium metabolism and selenoproteins; Physico-chemical features and toxicity-associated pathways; VEGFA-VEGFR2 signaling; TYROBP causal network in microglia; Oxidative stress response; Male infertility; p53 transcriptional gene network; Omega-6-fatty acids in senescence	17									0	High	High	High	High	High	High	High	High	1
FALSE	Master Protein	P09382	Galectin-1 OS=Homo sapiens OX=9606 GN=LGALS1 PE=1 SV=2	0	47	8	173	8	1.83221e+06	2.43416e+06	159092	2.24243e+06	1.64213e+07	1.87111e+07	1.51061e+07	1.37788e+07	0.817	1.086	0.071	1.192	1.358	1.096	135	14.7	5.5	50.11	8	cell adhesion;signal transduction;other biological processes	plasma membrane;other membranes;cytosol;ER/Golgi;other cell component	other molecular function	Pf00337	3956	ENSG00000100097	LGALS1	B2R5E8; hsa:3956; P09382; Q9UDK5	Regulation of Insulin-like Growth Factor (IGF) transport and uptake by Insulin-like Growth Factor Binding Proteins (IGFBPs); Post-translational protein phosphorylation	Immune infiltration in pancreatic cancer; Integrative Analysis of Treg-Glial Interactions	4									0	High	High	High	High	High	High	High	High	1
FALSE	Master Protein	P61106	Ras-related protein Rab-14 OS=Homo sapiens OX=9606 GN=RAB14 PE=1 SV=4	0	86	17	173	15	1.203e+07	1.1263e+07	1.16632e+07	5.4068e+06	585454	2.78628e+06	830686		2.225	2.083	2.157	100	100	100	215	23.9	6.21	43.75	17	cell organization and biogenesis;stress response;transport;signal transduction;other biological processes	plasma membrane;other membranes;cytosol;ER/Golgi;other cytoplasmic organelle;other cell component	cytoskeletal activity;other molecular function	Pf00071	51552	ENSG00000119396	RAB14	B3KR31; hsa:51552; P35287; P61106; Q5JVD4; Q6Q7K5; Q969L0; Q9UI11	Neutrophil degranulation; RAB geranylgeranylation; RAB GEFs exchange GTP for GDP on RABs; Translocation of SLC2A4 (GLUT4) to the plasma membrane; Synthesis of PIPs at the plasma membrane	Focal adhesion: PI3K-Akt-mTOR-signaling; Ciliary landscape	7									2	High	High	High	High	High	High	High	n/a	1
FALSE	Master Protein	P55072	Transitional endoplasmic reticulum ATPase OS=Homo sapiens OX=9606 GN=VCP PE=1 SV=4	0	29	19	172	19	6.32596e+06	5.76576e+06	6.86713e+06	2.33635e+06	1.18817e+06	3.93597e+06	2.01413e+06	957379	2.708	2.468	2.939	1.241	4.111	2.104	806	89.3	5.26	34.17	19	cell cycle OR cell proliferation;cell organization and biogenesis;protein metabolism;DNA metabolism;other metabolic processes;stress response;transport;signal transduction;other biological processes	non-structural extracellular;other membranes;cytosol;cytoskeleton;ER/Golgi;nucleus;other cytoplasmic organelle;other cell component	signal transduction activity or receptor binding;enzyme regulator activity;other molecular function	Pf00004, Pf02359, Pf02933, Pf17862	7415	ENSG00000165280	VCP	B2R5T8; hsa:7415; P55072; Q0V924; Q2TAI5; Q969G7; Q9UCD5; V9HW80	Aggrephagy; Neutrophil degranulation; HSF1 activation; Dengue Virus Genome Translation and Replication; Neddylation; ABC-family proteins mediated transport; Hedgehog ligand biogenesis; Hh mutants are degraded by ERAD; Defective CFTR causes cystic fibrosis; KEAP1-NFE2L2 pathway; AMPK-induced ERAD and lysosome mediated degradation of PD-L1(CD274); Ribosome Quality Control (RQC) complex extracts and degrades nascent peptide; RHOH GTPase cycle; E3 ubiquitin ligases ubiquitinate target proteins; Attachment and Entry; Attachment and Entry; Ovarian tumor domain proteases; Josephin domain DUBs; Protein methylation; Translesion Synthesis by POLH; N-glycan trimming in the ER and Calnexin/Calreticulin cycle	Alstrom syndrome; Clock-controlled autophagy in bone metabolism; HDAC6 interactions in the central nervous system	24									0	High	High	High	High	High	High	High	High	1
FALSE	Master Protein	Q9BSD7	Cancer-related nucleoside-triphosphatase OS=Homo sapiens OX=9606 GN=NTPCR PE=1 SV=1	0	51	11	172	11	8.66811e+06	6.83633e+06	5.28115e+06	4.5365e+06	5.49758e+06	7.94964e+06	6.25467e+06	6.48495e+06	1.911	1.507	1.164	0.848	1.226	0.964	190	20.7	9.54	38.06	11			other molecular function	Pf03266	84284	ENSG00000135778	NTPCR	hsa:84284; Q9BSD7			0									0	High	High	High	High	High	High	High	High	1
FALSE	Master Protein	Q16527	Cysteine and glycine-rich protein 2 OS=Homo sapiens OX=9606 GN=CSRP2 PE=1 SV=3	0	47	8	172	8	6.25576e+06	3.21404e+06	8.2713e+06	3.38664e+06	3.98713e+06	1.24508e+07	1.37651e+07	7.05551e+06	1.847	0.949	2.442	0.565	1.765	1.951	193	20.9	8.62	35.11	8	cell organization and biogenesis;other biological processes	cytoskeleton;nucleus;other cell component	cytoskeletal activity;other molecular function	Pf00412	1466	ENSG00000175183	CSRP2	hsa:1466; Q16527; Q93030		Mesodermal commitment pathway; VEGFA-VEGFR2 signaling; H19, Rb-E2F1, and CDK-beta-catenin in colorectal cancer	3									0	High	High	High	High	High	High	High	High	1
FALSE	Master Protein	Q14697	Neutral alpha-glucosidase AB OS=Homo sapiens OX=9606 GN=GANAB PE=1 SV=3	0	29	23	171	23	6.94062e+06	1.23954e+07	1.13159e+07	3.35902e+06	863598	1.03854e+06	2.24834e+06	120655	2.066	3.69	3.369	7.158	8.607	18.634	944	106.8	6.14	33.56	23	protein metabolism;other metabolic processes	ER/Golgi;other cell component	other molecular function	Pf01055, Pf13802, Pf21365	23193	ENSG00000089597	GANAB	A6NC20; hsa:23193; Q14697; Q8WTS9; Q9P0X0	Regulation of CDH1 posttranslational processing and trafficking to plasma membrane; Maturation of spike protein; Calnexin/calreticulin cycle; Maturation of spike protein	N-glycan biosynthesis	6									0	High	High	High	High	High	High	High	High	1
FALSE	Master Protein	P21281	V-type proton ATPase subunit B, brain isoform OS=Homo sapiens OX=9606 GN=ATP6V1B2 PE=1 SV=3	0	37	14	170	14	1.80506e+06	5.15906e+06	2.86572e+06	4.94047e+06		421559			0.365	1.044	0.58		100		511	56.5	5.81	34.13	14	cell organization and biogenesis;other metabolic processes;transport;other biological processes	plasma membrane;other membranes;cytosol;ER/Golgi;other cytoplasmic organelle;other cell component	transporter activity;other molecular function	Pf00006, Pf02874, Pf22919	526	ENSG00000147416	ATP6V1B2	B2R5Z3; D3DSQ5; hsa:526; P21281; Q14544; Q15859; Q96IR0	Amino acids regulate mTORC1; ROS and RNS production in phagocytes; Insulin receptor recycling; Transferrin endocytosis and recycling; Ion channel transport; Regulation of MITF-M-dependent genes involved in lysosome biogenesis and autophagy		6									0	High	High	High	High	n/a	High	n/a	n/a	1
FALSE	Master Protein	O75131	Copine-3 OS=Homo sapiens OX=9606 GN=CPNE3 PE=1 SV=1	0	24	11	170	10	2.54527e+06	3.72174e+06	1.70155e+06	4.26016e+06	132261	548321	375449	709835	0.597	0.874	0.399	0.186	0.772	0.529	537	60.1	5.85	37.08	11	other metabolic processes;signal transduction;other biological processes	plasma membrane;other membranes;cytosol;mitochondrion;nucleus;other cytoplasmic organelle;other cell component	signal transduction activity or receptor binding;kinase activity;other molecular function	Pf00168, Pf07002	8895	ENSG00000085719	CPNE3	A8KA47; hsa:8895; O75131; Q8IYA1	Glycerophospholipid biosynthesis; Neutrophil degranulation		2									0	High	High	High	High	High	High	High	High	1
FALSE	Master Protein	P62140	Serine/threonine-protein phosphatase PP1-beta catalytic subunit OS=Homo sapiens OX=9606 GN=PPP1CB PE=1 SV=3	0	52	16	170	5	316335	1.3886e+06	1.51107e+06	1.95669e+06	683107	329790	596054		0.162	0.71	0.772	100	100	100	327	37.2	6.19	31.19	16	protein metabolism;other metabolic processes;signal transduction;other biological processes	cytosol;nucleus;other cell component	other molecular function	Pf00149, Pf16891	5500	ENSG00000213639	PPP1CB	B2R5V4; D6W565; hsa:5500; P37140; P62140; Q5U087; Q6FG45	RHO GTPases activate CIT; RHO GTPases activate PKNs; RHO GTPases Activate ROCKs; Triglyceride catabolism; Regulation of PLK1 Activity at G2/M Transition; mRNA Polyadenylation; RAF activation; SHOC2 M1731 mutant abolishes MRAS complex function; Gain-of-function MRAS complexes activate RAF signaling; RHO GTPases activate PAKs; Downregulation of TGF-beta receptor signaling; Maturation of hRSV A proteins; Phosphorylation and nuclear translocation of the CRY:PER:kinase complex	Common pathways underlying drug addiction; Focal adhesion; Hippo-Merlin signaling dysregulation; 22q11.2 copy number variation syndrome; Airway smooth muscle cell contraction; Neuroinflammation and glutamatergic signaling; G13 signaling; Caffeine in blood vessels	21									0	High	High	High	High	High	High	High	n/a	1
FALSE	Master Protein	O75962	Triple functional domain protein OS=Homo sapiens OX=9606 GN=TRIO PE=1 SV=2	0	9	23	170	23	1.99485e+06	5.29212e+06	5.19667e+06	1.60274e+06	2.41595e+06	2.038e+06	409235	1.53355e+06	1.245	3.302	3.242	1.575	1.329	0.267	3097	346.7	6.37	26.42	24	cell organization and biogenesis;developmental processes;signal transduction;other biological processes	other membranes;cytosol;other cell component	enzyme regulator activity;kinase activity;other molecular function	Pf00018, Pf00069, Pf00169, Pf00435, Pf00621, Pf07679, Pf13716, Pf16609, Pf23323, Pf23587	7204	ENSG00000038382	TRIO	D3DTD1; hsa:7204; O75962; Q13458; Q59EQ7; Q6PJC9; Q6ZN05; Q8IWK8	RHOA GTPase cycle; CDC42 GTPase cycle; RAC1 GTPase cycle; NRAGE signals death through JNK; G alpha (12/13) signalling events; RHOG GTPase cycle; G alpha (q) signalling events; RAC2 GTPase cycle; RAC3 GTPase cycle; RHOJ GTPase cycle; DCC mediated attractive signaling	Microtubule cytoskeleton regulation; Neural crest cell migration during development; Neural crest cell migration in cancer; GNAQ pathways in port-wine stain	15									0	High	High	High	High	High	High	High	High	1
FALSE	Master Protein	P00492	Hypoxanthine-guanine phosphoribosyltransferase OS=Homo sapiens OX=9606 GN=HPRT1 PE=1 SV=2	0	44	9	169	9	7.03419e+06	5.37436e+06	1.3173e+07	3.60711e+06	581856	5.94606e+06	474261	1.84457e+06	1.95	1.49	3.652	0.315	3.224	0.257	218	24.6	6.68	42.43	9	cell cycle OR cell proliferation;cell organization and biogenesis;other metabolic processes;developmental processes;other biological processes	cytosol;cytoskeleton;other cell component	other molecular function	Pf00156	3251	ENSG00000165704	HPRT1	A6NHF0; B2R8M9; hsa:3251; P00492	Azathioprine ADME; Purine salvage; Defective HPRT1 disrupts guanine and hypoxanthine salvage	Mesodermal commitment pathway; Nucleotide metabolism	5									0	High	High	High	High	High	High	High	High	1
FALSE	Master Protein	Q96H79	Zinc finger CCCH-type antiviral protein 1-like OS=Homo sapiens OX=9606 GN=ZC3HAV1L PE=1 SV=2	0	37	9	168	9	2.6196e+06	6.93578e+06	4.66725e+06	9.51828e+06	1.19969e+06	3.24008e+06	4.57969e+06	565658	0.275	0.729	0.49	2.121	5.728	8.096	300	32.9	8.13	36.4	9		cytosol		Pf18606, Pf25261	92092	ENSG00000146858	ZC3HAV1L	hsa:92092; Q8WUD9; Q96H79			0									0	High	High	High	High	High	High	High	High	1
FALSE	Master Protein	A1X283	SH3 and PX domain-containing protein 2B OS=Homo sapiens OX=9606 GN=SH3PXD2B PE=1 SV=3	0	25	20	168	17	6.65817e+06	1.41481e+07	8.4516e+06	6.06996e+06		170184	366211	235690	1.097	2.331	1.392	0.01	0.722	1.554	911	101.5	8.69	54.62	20	cell organization and biogenesis;other metabolic processes;developmental processes;other biological processes	cytoskeleton;other cell component	enzyme regulator activity;other molecular function	Pf00018, Pf00787, Pf07653	285590	ENSG00000174705	SH3PXD2B	A1X283; B6F0V2; hsa:285590; Q9P2Q1			0									3	High	High	High	High	n/a	n/a	n/a	n/a	1
FALSE	Master Protein	Q5T440	Putative transferase CAF17, mitochondrial OS=Homo sapiens OX=9606 GN=IBA57 PE=1 SV=1	0	40	9	167	9	6.01931e+06	5.60652e+06	6.32074e+06	8.6157e+06	1.83929e+06	8.05933e+06	2.58361e+06	2.99133e+06	0.699	0.651	0.734	0.615	2.694	0.864	356	38.1	9.83	37.6	9	cell organization and biogenesis;other metabolic processes	mitochondrion		Pf25455	200205	ENSG00000181873	IBA57	hsa:200205; Q5T440			0									0	High	High	High	High	High	High	High	High	1
FALSE	Master Protein	Q00325	Solute carrier family 25 member 3 OS=Homo sapiens OX=9606 GN=SLC25A3 PE=1 SV=2	0	21	10	167	10	7.38167e+06	4.39552e+06	1.22428e+07	6.56232e+06	1.73928e+06	7.14781e+06	2.96056e+06	5.3695e+06	1.125	0.67	1.866	0.324	1.331	0.551	362	40.1	9.38	50.12	10	transport	plasma membrane;other membranes;mitochondrion	transporter activity;other molecular function	Pf00153	5250	ENSG00000075415	SLC25A3	B3KS34; hsa:5250; Q00325; Q7Z7N7; Q96A03			0									0	High	High	High	High	High	High	High	High	1
FALSE	Master Protein	Q00341	Vigilin OS=Homo sapiens OX=9606 GN=HDLBP PE=1 SV=3	0	26	28	166	28	4.51995e+06	1.29729e+07	4.97994e+06	4.03497e+06	1.94542e+06	1.16046e+06	618767	1.96278e+06	1.12	3.215	1.234	0.991	0.591	0.315	1268	141.4	6.87	32.97	28	other metabolic processes;transport	non-structural extracellular;plasma membrane;other membranes;nucleus;other cell component	nucleic acid binding activity;other molecular function	Pf00013, Pf24668	3069	ENSG00000115677	HDLBP	B4DTQ2; E7EM71; hsa:3069; Q00341; Q53QU2; Q9UCY3	Dengue Virus Genome Translation and Replication; HDL clearance	2q37 copy number variation syndrome	3									0	High	High	High	High	High	High	High	High	1
FALSE	Master Protein	P19623	Spermidine synthase OS=Homo sapiens OX=9606 GN=SRM PE=1 SV=1	0	41	12	166	12	1.68266e+06	3.69705e+06	4.50955e+06	7.22908e+06	886261	1.61209e+06	641524	278979	0.233	0.511	0.624	3.177	5.779	2.3	302	33.8	5.49	50.54	12	other metabolic processes;other biological processes	cytosol	other molecular function	Pf01564, Pf17284	6723	ENSG00000116649	SRM	B1AKP9; hsa:6723; P19623; Q15511	Metabolism of polyamines	Methionine de novo and salvage pathway; Amino acid metabolism; Nucleotide metabolism	4									0	High	High	High	High	High	High	High	High	1
FALSE	Master Protein	Q99961	Endophilin-A2 OS=Homo sapiens OX=9606 GN=SH3GL1 PE=1 SV=1	0	46	16	165	16	2.35615e+06	6.78559e+06	3.51594e+06	9.76121e+06	665739	839412	1.21895e+06	1.15716e+06	0.241	0.695	0.36	0.575	0.725	1.053	368	41.5	5.43	45.39	16	transport;developmental processes;signal transduction	other membranes;cytosol;cytoskeleton;other cytoplasmic organelle;other cell component	other molecular function	Pf00018, Pf03114	6455	ENSG00000141985	SH3GL1	B4DRA1; E7EVZ4; hsa:6455; M0QZV5; Q99668; Q99961	Cargo recognition for clathrin-mediated endocytosis; EGFR downregulation; Negative regulation of MET activity; InlB-mediated entry of Listeria monocytogenes into host cell	Fragile X syndrome	6									0	High	High	High	High	High	High	High	High	1
FALSE	Master Protein	P61221	ATP-binding cassette sub-family E member 1 OS=Homo sapiens OX=9606 GN=ABCE1 PE=1 SV=1	0	32	14	165	14	6.03725e+06	6.75107e+06	3.84233e+06	6.57044e+06	370537	612696	316336	1.1699e+06	0.919	1.027	0.585	0.317	0.524	0.27	599	67.3	8.34	38.95	14	cell organization and biogenesis;protein metabolism;other metabolic processes;other biological processes	cytosol;mitochondrion;translational apparatus;other cell component	enzyme regulator activity;translation activity;other molecular function	Pf00005, Pf00037, Pf04068	6059	ENSG00000164163	ABCE1	hsa:6059; O88793; P61221; Q13181; Q13864; Q6NR76; Q96AL0; Q96B10; Q99K66	OAS antiviral response; Interferon alpha/beta signaling; PELO:HBS1L and ABCE1 dissociate a ribosome on a non-stop mRNA		3									0	High	High	High	High	High	High	High	High	1
FALSE	Master Protein	Q8WX93	Palladin OS=Homo sapiens OX=9606 GN=PALLD PE=1 SV=3	0	14	16	164	16	502937	1.20842e+06	600972	1.39487e+06	4.22623e+06	1.36668e+07	1.93452e+07	6.32293e+06	0.361	0.866	0.431	0.668	2.161	3.06	1383	150.5	7.09	35.93	16	cell adhesion;cell organization and biogenesis;developmental processes;other biological processes	plasma membrane;other membranes;cytosol;cytoskeleton;mitochondrion;nucleus;other cell component	cytoskeletal activity;other molecular function	Pf07679	23022	ENSG00000129116	PALLD	B3KTG2; B5MD56; B7ZMM5; hsa:23022; Q7L3E0; Q7Z3W0; Q86WE8; Q8N1M2; Q8WX93; Q9UGA0; Q9UQF5; Q9Y2J6; Q9Y3E9			0									0	High	High	High	High	High	High	High	High	1
FALSE	Master Protein	P47755	F-actin-capping protein subunit alpha-2 OS=Homo sapiens OX=9606 GN=CAPZA2 PE=1 SV=3	0	47	11	163	8	998716	1.88838e+06	2.24062e+06	3.81434e+06	138624	132787	188536		0.262	0.495	0.587	100	100	100	286	32.9	5.85	38.08	11	cell organization and biogenesis	non-structural extracellular;other membranes;cytosol;cytoskeleton;other cell component	cytoskeletal activity	Pf01267	830	ENSG00000198898	CAPZA2	B4DG50; hsa:830; P47755	MHC class II antigen presentation; HSP90 chaperone cycle for steroid hormone receptors (SHR) in the presence of ligand; COPI-mediated anterograde transport; COPI-independent Golgi-to-ER retrograde traffic; Sensory processing of sound by inner hair cells of the cochlea; Factors involved in megakaryocyte development and platelet production; Advanced glycosylation endproduct receptor signaling		7									0	High	High	High	High	High	High	High	n/a	1
FALSE	Master Protein	Q8IX18	Probable ATP-dependent RNA helicase DHX40 OS=Homo sapiens OX=9606 GN=DHX40 PE=1 SV=2	0	30	21	163	21	4.23982e+06	4.62497e+06	4.21825e+06	4.40884e+06	5.74506e+06	981881	483037	1.21321e+06	0.962	1.049	0.957	4.735	0.809	0.398	779	88.5	8.65	35.46	21	RNA metabolism OR transcription;other metabolic processes	nucleus	nucleic acid binding activity;other molecular function	Pf00270, Pf00271, Pf04408, Pf07717, Pf21010	79665	ENSG00000108406	DHX40	B3KTJ5; C9JR60; hsa:79665; Q5JPH4; Q8IX18; Q8TC86; Q8WY53; Q9BXM1; Q9H6M9		miR-targeted genes in lymphocytes; miR-targeted genes in muscle cell; miR-targeted genes in squamous cell	3									0	High	High	High	High	High	High	High	High	1
FALSE	Master Protein	P62136	Serine/threonine-protein phosphatase PP1-alpha catalytic subunit OS=Homo sapiens OX=9606 GN=PPP1CA PE=1 SV=1	0	48	16	162	4	1.51574e+06	6.61416e+06	3.09469e+06	7.71199e+06		449122	99447.6		0.197	0.858	0.401		100	100	330	37.5	6.33	30.4	16	cell adhesion;cell organization and biogenesis;protein metabolism;DNA metabolism;RNA metabolism OR transcription;other metabolic processes;stress response;developmental processes;other biological processes	plasma membrane;other membranes;cytosol;cytoskeleton;ER/Golgi;nucleus;other cell component	other molecular function	Pf00149, Pf16891	5499	ENSG00000172531	PPP1CA	A6NNR3; B2R908; hsa:5499; P08129; P20653; P22802; P62136; Q07161	Triglyceride catabolism; mRNA Polyadenylation; Downregulation of TGF-beta receptor signaling; Maturation of hRSV A proteins; Phosphorylation and nuclear translocation of the CRY:PER:kinase complex; DARPP-32 events	Sphingolipid pathway; Nicotine effect on dopaminergic neurons; Common pathways underlying drug addiction; Focal adhesion; VEGFA-VEGFR2 signaling; Hippo-Merlin signaling dysregulation; Fragile X syndrome; Netrin-UNC5B signaling; Neuroinflammation and glutamatergic signaling; HDAC6 interactions in the central nervous system	16									13	High	High	High	High	n/a	High	n/a	n/a	1
FALSE	Master Protein	P14324	Farnesyl pyrophosphate synthase OS=Homo sapiens OX=9606 GN=FDPS PE=1 SV=4	0	23	11	161	11	3.05032e+06	6.02121e+06	5.65316e+06	7.25587e+06	435137	1.04342e+06	87973.2	203395	0.42	0.83	0.779	2.139	5.13	0.433	419	48.2	6.15	39.5	11	other metabolic processes	cytosol;mitochondrion;nucleus;other cytoplasmic organelle;other cell component	other molecular function	Pf00348	2224	ENSG00000160752	FDPS	D3DV91; E9PCI9; hsa:2224; P14324; Q96G29	Activation of gene expression by SREBF (SREBP); Lanosterol biosynthesis	Cholesterol biosynthesis pathway; Sterol regulatory element-binding proteins (SREBP) signaling; Mevalonate pathway; Cholesterol metabolism with Bloch and Kandutsch-Russell pathways; Cholesterol synthesis disorders; Cholesterol metabolism; Enterocyte cholesterol metabolism	9									0	High	High	High	High	High	High	High	High	1
FALSE	Master Protein	Q13751	Laminin subunit beta-3 OS=Homo sapiens OX=9606 GN=LAMB3 PE=1 SV=1	0	24	23	160	23					2.60314e+07	2.30868e+07	8.00982e+06	8.29085e+06				3.14	2.785	0.966	1172	129.5	7.21	29.91	23	cell adhesion;developmental processes;other biological processes	non-structural extracellular;extracellular matrix	other molecular function	Pf00053, Pf00055, Pf23219, Pf24973	3914	ENSG00000196878	LAMB3	D3DT88; hsa:3914; O14947; Q13751; Q14733; Q9UJK4; Q9UJL1	Degradation of the extracellular matrix; Attachment of bacteria to epithelial cells; Non-integrin membrane-ECM interactions; Formation of the dystrophin-glycoprotein complex (DGC); Laminin interactions; MET activates PTK2 signaling; Developmental Lineage of Pancreatic Ductal Cells; Anchoring fibril formation; Type I hemidesmosome assembly	Alpha 6 beta 4 signaling; Focal adhesion; Focal adhesion: PI3K-Akt-mTOR-signaling; PI3K-Akt signaling; Small cell lung cancer; Pleural mesothelioma	16									0	n/a	n/a	n/a	n/a	High	High	High	High	1
FALSE	Master Protein	Q6YN16	Hydroxysteroid dehydrogenase-like protein 2 OS=Homo sapiens OX=9606 GN=HSDL2 PE=1 SV=1	0	38	13	158	13	1.97976e+06	4.92716e+06	2.42475e+06	6.79582e+06		132434			0.291	0.725	0.357		100		418	45.4	7.99	26.48	13	other biological processes	mitochondrion;other cytoplasmic organelle	other molecular function	Pf00106, Pf02036	84263	ENSG00000119471	HSDL2	A8K1L4; A8K8X1; A8MSV3; hsa:84263; Q658M8; Q6YN16; Q9BT58			0									0	High	High	High	High	n/a	High	n/a	n/a	1
FALSE	Master Protein	P08865	Small ribosomal subunit protein uS2 OS=Homo sapiens OX=9606 GN=RPSA PE=1 SV=4	0	32	10	156	10	3.7074e+06	8.97839e+06	6.05544e+06	9.91882e+06	1.65605e+06	4.0839e+06	1.9238e+06	1.28296e+06	0.374	0.905	0.611	1.291	3.183	1.5	295	32.8	4.87	44.18	10	cell adhesion;cell organization and biogenesis;protein metabolism;other metabolic processes;stress response;other biological processes	plasma membrane;other membranes;cytosol;translational apparatus;nucleus;other cell component	translation activity;nucleic acid binding activity;other molecular function	Pf00318, Pf16122	3921	ENSG00000168028	RPSA	hsa:3921; P08865; P11085; P12030; Q16471; Q6IPD1; Q6IPD2; Q6NSD1; Q6NXQ8; Q86VC0	Dengue Virus Attachment and Entry; Regulation of expression of SLITs and ROBOs; L13a-mediated translational silencing of Ceruloplasmin expression; Translation initiation complex formation; Formation of a pool of free 40S subunits; Formation of the ternary complex, and subsequently, the 43S complex; Ribosomal scanning and start codon recognition; GTP hydrolysis and joining of the 60S ribosomal subunit; Major pathway of rRNA processing in the nucleolus and cytosol; SARS-CoV-2 modulates host translation machinery; Nonsense Mediated Decay (NMD) enhanced by the Exon Junction Complex (EJC); SRP-dependent cotranslational protein targeting to membrane; Viral mRNA Translation; Response of EIF2AK4 (GCN2) to amino acid deficiency; Peptide chain elongation; Selenocysteine synthesis; Eukaryotic Translation Termination; Nonsense Mediated Decay (NMD) independent of the Exon Junction Complex (EJC); PELO:HBS1L and ABCE1 dissociate a ribosome on a non-stop mRNA; ZNF598 and the Ribosome-associated Quality Trigger (RQT) complex dissociate a ribosome stalled on a no-go mRNA; SARS-CoV-1 modulates host translation machinery	Cytoplasmic ribosomal proteins; 22q11.2 distal CNV	23									0	High	High	High	High	High	High	High	High	1
FALSE	Master Protein	P14868	Aspartate--tRNA ligase, cytoplasmic OS=Homo sapiens OX=9606 GN=DARS1 PE=1 SV=2	0	38	15	156	15	3.63217e+06	5.12371e+06	1.15543e+06	4648252	808469	1.19691e+06	1.54288e+06	985172	0.781	1.102	0.249	0.821	1.215	1.566	501	57.1	6.55	25.19	15	cell organization and biogenesis;protein metabolism;RNA metabolism OR transcription;other metabolic processes	cytosol;other cell component	other molecular function	Pf00152, Pf01336	1615	ENSG00000115866	DARS1	A8K3J2; D3DP77; hsa:1615; P14868; Q2TNI3; Q32Q69; Q53HV4; Q53YC5; Q68CR9; Q9BW52	Transcriptional and post-translational regulation of MITF-M expression and activity; Selenoamino acid metabolism; Cytosolic tRNA aminoacylation	Alanine and aspartate metabolism	4									0	High	High	High	High	High	High	High	High	1
FALSE	Master Protein	P04908	Histone H2A type 1-B/E OS=Homo sapiens OX=9606 GN=H2AC4 PE=1 SV=2	0	27	3	155	3	1.21509e+07	5.46633e+06	2.41466e+07	3.43529e+07	8.01145e+06	6.89334e+06	5.1989e+06	1.08924e+07	0.354	0.159	0.703	0.736	0.633	0.477	130	14.1	11.05	54.56	3	cell organization and biogenesis;other biological processes	nucleus;other cell component	nucleic acid binding activity;other molecular function	Pf00125, Pf16211	3012; 8335	ENSG00000277075; ENSG00000278463	H2AC4; H2AC8	hsa:3012; hsa:8335; P04908; P28001; Q76P63	Ub-specific processing proteases; Deposition of new CENPA-containing nucleosomes at the centromere; B-WICH complex positively regulates rRNA expression; NoRC negatively regulates rRNA expression; Dengue Virus-Host Interactions; Amyloid fiber formation; Meiotic synapsis; Regulation of endogenous retroelements by KRAB-ZFP proteins; HCMV Late Events; HCMV Early Events; PRC2 methylates histones and DNA; Negative Regulation of CDH1 Gene Transcription; Regulation of endogenous retroelements by Piwi-interacting RNAs (piRNAs); UCH proteinases; RUNX1 regulates transcription of genes involved in differentiation of HSCs; Formation of the beta-catenin:TCF transactivating complex; Oxidative Stress Induced Senescence; HDACs deacetylate histones; Activation of anterior HOX genes in hindbrain development during early embryogenesis; Estrogen-dependent gene expression; MLL4 and MLL3 complexes regulate expression of PPARG target genes in adipogenesis and hepatic steatosis; Metalloprotease DUBs; Pre-NOTCH Transcription and Translation; Senescence-Associated Secretory Phenotype (SASP); RMTs methylate histone arginines; RUNX1 regulates genes involved in megakaryocyte differentiation and platelet function; HATs acetylate histones; Chromatin modifications during the maternal to zygotic transition (MZT); RNA Polymerase I Promoter Escape; Transcriptional regulation by small RNAs; Meiotic recombination; Inhibition of DNA recombination at telomere; Recognition and association of DNA glycosylase with site containing an affected purine; Recognition and association of DNA glycosylase with site containing an affected pyrimidine; Cleavage of the damaged pyrimidine ; Cleavage of the damaged purine; SIRT1 negatively regulates rRNA expression; Assembly of the ORC complex at the origin of replication; Activated PKN1 stimulates transcription of AR (androgen receptor) regulated genes KLK2 and KLK3; Defective pyroptosis; Packaging Of Telomere Ends; Condensation of Prophase Chromosomes; DNA Damage/Telomere Stress Induced Senescence; ERCC6 (CSB) and EHMT2 (G9a) positively regulate rRNA expression; DNA methylation; RNA Polymerase I Promoter Opening; Transcriptional regulation of granulopoiesis; Regulation of endogenous retroelements by the Human Silencing Hub (HUSH) complex; Regulation of PD-L1(CD274) transcription	Proteasome degradation; Transcription activation (RNA-polymerase I and KAT2A/B) and inhibition (NuRD complex); Telomere end packaging and neurodevelopmental disorders	52									0	High	High	High	High	High	High	High	High	1
FALSE	Master Protein	P67775	Serine/threonine-protein phosphatase 2A catalytic subunit alpha isoform OS=Homo sapiens OX=9606 GN=PPP2CA PE=1 SV=1	0	51	13	155	11	4.48174e+06	4.98039e+06	1.05024e+07	8.73909e+06	817323	869648	371438	1.34688e+06	0.513	0.57	1.202	0.607	0.646	0.276	309	35.6	5.54	36.1	13	cell cycle OR cell proliferation;protein metabolism;RNA metabolism OR transcription;other metabolic processes;stress response;signal transduction;other biological processes	plasma membrane;other membranes;cytosol;cytoskeleton;mitochondrion;nucleus;other cell component	signal transduction activity or receptor binding;cytoskeletal activity;other molecular function	Pf00149	5515	ENSG00000113575	PPP2CA	hsa:5515; P05323; P13197; P67775	PI5P, PP2A and IER3 Regulate PI3K/AKT Signaling; Co-stimulation by CD28; Co-inhibition by CTLA4; DARPP-32 events; Nonsense Mediated Decay (NMD) enhanced by the Exon Junction Complex (EJC); Separation of Sister Chromatids; Resolution of Sister Chromatid Cohesion; RHO GTPases Activate Formins; EML4 and NUDC in mitotic spindle formation; PKR-mediated signaling; Amplification of signal from unattached kinetochores via a MAD2 inhibitory signal; Regulation of TP53 Degradation; Cyclin D associated events in G1; Disassembly of the destruction complex and recruitment of AXIN to the membrane; RAF activation; Turbulent (oscillatory, disturbed) flow shear stress activates signaling by PIEZO1 and integrins in endothelial cells; Cyclin A/B1/B2 associated events during G2/M transition; Beta-catenin phosphorylation cascade; Signaling by GSK3beta mutants; CTNNB1 S33 mutants aren't phosphorylated; CTNNB1 S37 mutants aren't phosphorylated; CTNNB1 S45 mutants aren't phosphorylated; CTNNB1 T41 mutants aren't phosphorylated; APC truncation mutants have impaired AXIN binding; AXIN missense mutants destabilize the destruction complex; Truncations of AMER1 destabilize the destruction complex; Spry regulation of FGF signaling; MASTL Facilitates Mitotic Progression; Regulation of glycolysis by fructose 2,6-bisphosphate metabolism; Initiation of Nuclear Envelope (NE) Reformation; Negative regulation of MAPK pathway; Platelet sensitization by LDL; Inhibition of replication initiation of damaged DNA by RB1/E2F1; PP2A-mediated dephosphorylation of key metabolic factors; ERKs are inactivated	Sphingolipid pathway; TNF-alpha signaling; Brain-derived neurotrophic factor (BDNF) signaling; Dopamine metabolism; Mesodermal commitment pathway; Mesodermal commitment pathway; Physico-chemical features and toxicity-associated pathways; VEGFA-VEGFR2 signaling; Focal adhesion: PI3K-Akt-mTOR-signaling; Wnt signaling and pluripotency; PI3K-Akt signaling; Cancer immunotherapy by CTLA4 blockade; FGFR3 signaling in chondrocyte proliferation and terminal differentiation; 16p11.2 proximal deletion syndrome; Glycogen synthesis and degradation; Cohesin complex - Cornelia de Lange syndrome; GABA and glutamate signalling in epileptogenesis	55									2	High	High	High	High	High	High	High	High	1
FALSE	Master Protein	P53814	Smoothelin OS=Homo sapiens OX=9606 GN=SMTN PE=1 SV=7	0	20	16	155	16	1.92252e+06	7.02911e+06	4.15071e+06	3.1099e+06	1.2787e+07	280016	3.92342e+06	843925	0.618	2.26	1.335	15.152	0.332	4.649	917	99	9.07	32.37	16	other biological processes	cytoskeleton	cytoskeletal activity;other molecular function	Pf00307, Pf12510	6525	ENSG00000183963	SMTN	hsa:6525; O00569; O95769; O95937; P53814; Q8N4H8; Q8WWW1; Q8WWW2; Q9P1S8; Q9UIT1; Q9UIT2			0									0	High	High	High	High	High	High	High	High	1
FALSE	Master Protein	P49674	Casein kinase I isoform epsilon OS=Homo sapiens OX=9606 GN=CSNK1E PE=1 SV=1	0	33	13	154	4	1.96183e+06	4.53496e+06	2.0952e+06	6.50504e+06	450726	550308	1.05222e+06		0.302	0.697	0.322	100	100	100	416	47.3	9.66	36.89	13	protein metabolism;DNA metabolism;other metabolic processes;stress response;transport;signal transduction;other biological processes	cytosol;nucleus;other cell component	kinase activity;other molecular function	Pf00069	1454	ENSG00000213923	CSNK1E	hsa:102800317; hsa:1454; P49674	WNT mediated activation of DVL; Phosphorylation and nuclear translocation of the CRY:PER:kinase complex; Recruitment of NuMA to mitotic centrosomes; Regulation of PLK1 Activity at G2/M Transition; Loss of Nlp from mitotic centrosomes; Recruitment of mitotic centrosome proteins and complexes; Anchoring of the basal body to the plasma membrane; AURKA Activation by TPX2; Ubiquitin-Mediated Degradation of Phosphorylated Cdc25A; The CRY:PER:kinase complex represses transactivation by the BMAL:CLOCK (ARNTL:CLOCK) complex; Major pathway of rRNA processing in the nucleolus and cytosol	Alzheimer's disease and miRNA effects; Melatonin metabolism and effects; Wnt signaling, NetPath; Wnt signaling and pluripotency; Hedgehog signaling; lncRNA in canonical Wnt signaling and colorectal cancer; Wnt signaling; ncRNAs in Wnt signaling in hepatocellular carcinoma; Pleural mesothelioma; Alzheimer's disease	22									11	High	High	High	High	High	n/a	High	n/a	1
FALSE	Master Protein	O43795	Unconventional myosin-Ib OS=Homo sapiens OX=9606 GN=MYO1B PE=1 SV=3	0	18	18	154	18	4.40267e+06	5.26177e+06	2.07686e+06	2.67008e+06	5.36701e+06	4.32138e+06	5.00502e+06	967058	1.649	1.971	0.778	5.55	4.469	5.176	1136	131.9	9.38	37.44	18	cell organization and biogenesis;transport;other biological processes	plasma membrane;other membranes;cytoskeleton;other cytoplasmic organelle;other cell component	cytoskeletal activity;other molecular function	Pf00063, Pf00612, Pf06017	4430	ENSG00000128641	MYO1B	hsa:4430; O43794; O43795; Q7Z6L5			0									0	High	High	High	High	High	High	High	High	1
FALSE	Master Protein	P30566	Adenylosuccinate lyase OS=Homo sapiens OX=9606 GN=ADSL PE=1 SV=2	0	49	17	154	17	2.11467e+06	6.38924e+06	2.67583e+06	7.64888e+06	380796	768164	531441		0.276	0.835	0.35	100	100	100	484	54.9	7.11	34.39	17	other metabolic processes;stress response;other biological processes	cytosol;other cell component	other molecular function	Pf00206, Pf10397	158	ENSG00000239900	ADSL	B0QY76; hsa:158; O75495; P30566; Q5TI34	Purine ribonucleoside monophosphate biosynthesis	Nucleotide metabolism	2									0	High	High	High	High	High	High	High	n/a	1
FALSE	Master Protein	O75116	Rho-associated protein kinase 2 OS=Homo sapiens OX=9606 GN=ROCK2 PE=1 SV=4	0	12	16	152	12	2.81687e+06	4.24553e+06	4.9649e+06	2.57925e+06	2.00779e+06	1.42041e+06	1.48181e+06	3.14327e+06	1.092	1.646	1.925	0.639	0.452	0.471	1388	160.8	6.02	25.59	16	cell cycle OR cell proliferation;cell organization and biogenesis;protein metabolism;other metabolic processes;stress response;developmental processes;signal transduction;other biological processes	plasma membrane;other membranes;cytosol;cytoskeleton;nucleus;other cell component	enzyme regulator activity;cytoskeletal activity;kinase activity;other molecular function	Pf00069, Pf08912, Pf25346	9475	ENSG00000134318	ROCK2	hsa:9475; O75116; Q53QZ0; Q53SJ7; Q9UQN5	Potential therapeutics for SARS; RHOC GTPase cycle; RHOA GTPase cycle; G alpha (12/13) signalling events; RHOB GTPase cycle; EPHB-mediated forward signaling; VEGFA-VEGFR2 Pathway; EPHA-mediated growth cone collapse; Sema4D induced cell migration and growth-cone collapse; RHO GTPases Activate ROCKs; RHOBTB1 GTPase cycle; RHOH GTPase cycle	Androgen receptor signaling; MicroRNAs in cardiomyocyte hypertrophy; Integrin-mediated cell adhesion; Leptin signaling; Pathogenic Escherichia coli infection; Spinal cord injury; Focal adhesion; Physico-chemical features and toxicity-associated pathways; VEGFA-VEGFR2 signaling; Chemokine signaling; Wnt signaling; Airway smooth muscle cell contraction; Regulation of actin cytoskeleton; GDNF signaling; G13 signaling; BDNF signaling in neurodevelopment	28									4	High	High	High	High	High	High	High	High	1
FALSE	Master Protein	Q96QK1	Vacuolar protein sorting-associated protein 35 OS=Homo sapiens OX=9606 GN=VPS35 PE=1 SV=2	0	22	14	152	14	5.26872e+06	5.65226e+06	8.41329e+06	2.98516e+06	2.0792e+06	2.40398e+06	156522	2.39008e+06	1.765	1.893	2.818	0.87	1.006	0.065	796	91.6	5.49	30.12	14	cell organization and biogenesis;transport;signal transduction;other biological processes	other membranes;cytosol;other cytoplasmic organelle;other cell component	signal transduction activity or receptor binding	Pf03635	55737	ENSG00000069329	VPS35	hsa:55737; Q561W2; Q96QK1; Q9H016; Q9H096; Q9H4P3; Q9H8J0; Q9NRS7; Q9NVG2; Q9NX80; Q9NZK2	WNT ligand biogenesis and trafficking		1									0	High	High	High	High	High	High	High	High	1
FALSE	Master Protein	Q96GM8	Target of EGR1 protein 1 OS=Homo sapiens OX=9606 GN=TOE1 PE=1 SV=1	0	19	9	151	9	3.14801e+06	2.71119e+06	1.01265e+06	3.07385e+06	459966	832015	1.09543e+06	620344	1.024	0.882	0.329	0.741	1.341	1.766	510	56.5	7.18	42.14	9	RNA metabolism OR transcription;other metabolic processes	nucleus;other cell component	nucleic acid binding activity;other molecular function	Pf00642, Pf04857	114034	ENSG00000132773	TOE1	B4DEM6; hsa:114034; Q6IA35; Q8IWN5; Q96GM8; Q9H846			0									0	High	High	High	High	High	High	High	High	1
FALSE	Master Protein	Q9UHB9	Signal recognition particle subunit SRP68 OS=Homo sapiens OX=9606 GN=SRP68 PE=1 SV=2	0	27	14	151	14	7.03041e+06	3.96218e+06	6.42098e+06	4.63478e+06	3.97113e+06	214040	881378	6.44594e+06	1.517	0.855	1.385	0.616	0.033	0.137	627	70.7	8.56	23.53	14	other biological processes	cytosol;ER/Golgi;translational apparatus;nucleus;other cell component	nucleic acid binding activity;other molecular function	Pf16969	6730	ENSG00000167881	SRP68	B3KUU5; B3KWY7; G3V1U4; hsa:6730; Q8NCJ4; Q8WUK2; Q9UHB9	SRP-dependent cotranslational protein targeting to membrane		1									0	High	High	High	High	High	High	High	High	1
FALSE	Master Protein	P23921	Ribonucleoside-diphosphate reductase large subunit OS=Homo sapiens OX=9606 GN=RRM1 PE=1 SV=1	0	25	16	150	16	9.37151e+06	1.08909e+07	7.23227e+06	6.25169e+06	3.65643e+06	2.06774e+06	2.1302e+06	964222	1.499	1.742	1.157	3.792	2.144	2.209	792	90	7.15	32.41	16	cell cycle OR cell proliferation;cell organization and biogenesis;DNA metabolism;other metabolic processes;stress response;developmental processes;other biological processes	cytosol;cytoskeleton;mitochondrion;nucleus;other cell component	other molecular function	Pf00317, Pf02867, Pf03477	6240	ENSG00000167325	RRM1	hsa:6240; P23921; Q9UNN2	Interconversion of nucleotide di- and triphosphates	Fluoropyrimidine activity; Retinoblastoma gene in cancer; Pyrimidine metabolism; Nucleotide metabolism	5									0	High	High	High	High	High	High	High	High	1
FALSE	Master Protein	Q9BQ61	Telomerase RNA component interacting RNase OS=Homo sapiens OX=9606 GN=TRIR PE=1 SV=1	0	40	8	150	8	1.06359e+06	1.78959e+06	2.07175e+06	1.27112e+06	70139.2	349995	159852	265583	0.837	1.408	1.63	0.264	1.318	0.602	176	18.4	9.44	44.06	8	RNA metabolism OR transcription;other metabolic processes		nucleic acid binding activity;other molecular function		79002	ENSG00000123144	TRIR	hsa:79002; Q9BQ61			0									0	High	High	High	High	High	High	High	High	1
FALSE	Master Protein	Q01082	Spectrin beta chain, non-erythrocytic 1 OS=Homo sapiens OX=9606 GN=SPTBN1 PE=1 SV=2	0	16	33	149	33	4.13915e+06	9.84834e+06	4.81251e+06	1.74589e+06		1.07496e+06	623571	2.55079e+06	2.371	5.641	2.756	0.01	0.421	0.244	2364	274.4	5.57	29.15	33	cell cycle OR cell proliferation;cell organization and biogenesis;transport;developmental processes;other biological processes	plasma membrane;other membranes;cytosol;cytoskeleton;nucleus;other cell component	cytoskeletal activity;other molecular function	Pf00169, Pf00307, Pf00435	6711	ENSG00000115306	SPTBN1	B2RP63; hsa:6711; O60837; Q01082; Q16057; Q53R99; Q59ER3; Q8IX99	COPI-mediated anterograde transport; Sensory processing of sound by inner hair cells of the cochlea; Sensory processing of sound by outer hair cells of the cochlea; RHOV GTPase cycle; RHOU GTPase cycle; Nephrin family interactions; RAF/MAP kinase cascade; NCAM signaling for neurite out-growth; Interaction between L1 and Ankyrins; Signaling by FLT3 fusion proteins	Sudden infant death syndrome (SIDS) susceptibility pathways	11									0	High	High	High	High	n/a	High	High	High	1
FALSE	Master Protein	Q9HAU4	E3 ubiquitin-protein ligase SMURF2 OS=Homo sapiens OX=9606 GN=SMURF2 PE=1 SV=1	0	31	21	148	15	5.0192e+06	4.76757e+06	7.08065e+06	5.15548e+06	1.65537e+06	1.16277e+06	919903	5.05082e+06	0.974	0.925	1.373	0.328	0.23	0.182	748	86.1	7.96	28.06	21	protein metabolism;other metabolic processes;signal transduction;other biological processes	plasma membrane;other membranes;cytosol;nucleus;other cell component	other molecular function	Pf00168, Pf00397, Pf00632	64750	ENSG00000108854	SMURF2	hsa:64750; Q52LL1; Q9H260; Q9HAU4	Ub-specific processing proteases; Antigen processing: Ubiquitination & Proteasome degradation; Asymmetric localization of PCP proteins; Degradation of AXIN; Hedgehog 'on' state; Regulation of RUNX3 expression and activity; Signaling by BMP; Downregulation of TGF-beta receptor signaling; Downregulation of SMAD2/3:SMAD4 transcriptional activity	Hedgehog signaling	10									6	High	High	High	High	High	High	High	High	1
FALSE	Master Protein	O95373	Importin-7 OS=Homo sapiens OX=9606 GN=IPO7 PE=1 SV=1	0	15	14	148	13	2.36464e+06	5.05953e+06	4.20842e+06	1.96723e+06	4.52819e+06	6.25249e+06	5.5483e+06	3.51186e+06	1.202	2.572	2.139	1.289	1.78	1.58	1038	119.4	4.82	27.77	14	stress response;transport;other biological processes	cytosol;nucleus	enzyme regulator activity;other molecular function	Pf03810, Pf08506, Pf25758	10527	ENSG00000205339	IPO7	A6NNM5; B2R786; hsa:10527; O95373; Q1RMF7; Q9H177; Q9NTE3	Maturation of DENV proteins		1									1	High	High	High	High	High	High	High	High	1
FALSE	Master Protein	Q5T6F2	Ubiquitin-associated protein 2 OS=Homo sapiens OX=9606 GN=UBAP2 PE=1 SV=1	0	14	13	148	13	2.56421e+06	9.26212e+06	6.182e+06	2.76267e+06	5.17786e+06	1.31518e+06	1.36655e+06	437173	0.928	3.353	2.238	11.844	3.008	3.126	1119	117	7.34	31.29	13	other biological processes	nucleus;other cell component		Pf12478, Pf28540	55833	ENSG00000137073	UBAP2	hsa:55833; Q2M2R4; Q5JV03; Q5T6F2; Q6PK34; Q8NC94; Q9P237			0									0	High	High	High	High	High	High	High	High	1
FALSE	Master Protein	Q9Y2H2	Phosphatidylinositide phosphatase SAC2 OS=Homo sapiens OX=9606 GN=INPP5F PE=1 SV=3	0	20	23	147	23	4.6389e+06	1.222e+07	8.65864e+06	4.28104e+06					1.084	2.854	2.023				1132	128.3	7.02	31.84	23	other metabolic processes;stress response;transport;signal transduction;other biological processes	other membranes;other cytoplasmic organelle;other cell component	other molecular function	Pf02383, Pf12456	22876	ENSG00000198825	INPP5F	B3KRF1; D3DRD1; hsa:22876; Q2T9J4; Q5W135; Q5W136; Q6NVY2; Q86U97; Q9H3D9; Q9NT51; Q9Y2H2	Synthesis of PIPs at the early endosome membrane		1									0	High	High	High	High	n/a	n/a	n/a	n/a	1
FALSE	Master Protein	P33993	DNA replication licensing factor MCM7 OS=Homo sapiens OX=9606 GN=MCM7 PE=1 SV=4	0	24	13	147	13	3.41255e+06	3.50603e+06	5.8354e+06	3.62703e+06	5.47955e+06	380343		3.83347e+06	0.941	0.967	1.609	1.429	0.099	0.01	719	81.3	6.46	20.77	13	cell cycle OR cell proliferation;DNA metabolism;other metabolic processes;stress response;other biological processes	nucleus;other cell component	nucleic acid binding activity;other molecular function	Pf00493, Pf14551, Pf17207, Pf17855, Pf24901	4176	ENSG00000166508	MCM7	A4D2A1; A4D2A2; E9PGN9; hsa:4176; P33993; Q15076; Q96D34; Q96GL1	Assembly of the pre-replicative complex; Orc1 removal from chromatin; Activation of ATR in response to replication stress; Activation of the pre-replicative complex; Unwinding of DNA	miRNA regulation of DNA damage response; Cell cycle; Retinoblastoma gene in cancer; Ciliary landscape; G1 to S cell cycle control; DNA replication	12									0	High	High	High	High	High	High	n/a	High	1
FALSE	Master Protein	Q92974	Rho guanine nucleotide exchange factor 2 OS=Homo sapiens OX=9606 GN=ARHGEF2 PE=1 SV=4	0	31	27	146	27	3.11435e+06	1.26206e+07	6.37756e+06	5.34536e+06	180074				0.583	2.361	1.193	100			986	111.5	7.27	28.38	27	cell cycle OR cell proliferation;cell organization and biogenesis;stress response;transport;developmental processes;other biological processes	plasma membrane;other membranes;cytosol;cytoskeleton;ER/Golgi;other cell component	enzyme regulator activity;cytoskeletal activity;other molecular function	Pf00621, Pf17838	9181	ENSG00000116584	ARHGEF2	D3DVA6; hsa:9181; O75142; Q15079; Q5VY92; Q8TDA3; Q8WUG4; Q92974; Q9H023	RHOA GTPase cycle; NRAGE signals death through JNK; G alpha (12/13) signalling events; RHOB GTPase cycle	Pathogenic Escherichia coli infection	5									0	High	High	High	High	High	n/a	n/a	n/a	1
FALSE	Master Protein	Q9UBL6	Copine-7 OS=Homo sapiens OX=9606 GN=CPNE7 PE=1 SV=1	0	31	15	146	14	1.98752e+06	5.6377e+06	2.29634e+06	4.04443e+06	190082	205115	269596	605288	0.491	1.394	0.568	0.314	0.339	0.445	633	70.2	6.38	31.15	15	other metabolic processes;other biological processes	plasma membrane;other membranes;nucleus;other cell component	other molecular function	Pf00168, Pf07002	27132	ENSG00000178773	CPNE7	hsa:27132; Q9UBL6	Glycerophospholipid biosynthesis		1									1	High	High	High	High	n/a	n/a	n/a	n/a	1
FALSE	Master Protein	P15170	Eukaryotic peptide chain release factor GTP-binding subunit ERF3A OS=Homo sapiens OX=9606 GN=GSPT1 PE=1 SV=1	0	34	15	145	6	1.05547e+07	7.19193e+06	8.76199e+06	6.62736e+06	4.21401e+06	1.36707e+06	626139	3.53281e+06	1.593	1.085	1.322	1.193	0.387	0.177	499	55.7	5.62	30.29	15	cell cycle OR cell proliferation;cell organization and biogenesis;protein metabolism;RNA metabolism OR transcription;other metabolic processes;other biological processes	cytosol;translational apparatus;other cell component	other molecular function	Pf00009, Pf03144, Pf22594	2935	ENSG00000103342	GSPT1	hsa:2935; J3KQG6; P15170; Q96GF2	Regulation of expression of SLITs and ROBOs; Nonsense Mediated Decay (NMD) enhanced by the Exon Junction Complex (EJC); Eukaryotic Translation Termination; Nonsense Mediated Decay (NMD) independent of the Exon Junction Complex (EJC)		4									10	High	High	High	High	High	High	High	High	1
FALSE	Master Protein	Q96N67	Dedicator of cytokinesis protein 7 OS=Homo sapiens OX=9606 GN=DOCK7 PE=1 SV=4	0	16	28	144	28	4.75986e+06	8.53186e+06	5.89609e+06	2.30218e+06		314524	174167		2.068	3.706	2.561		100	100	2140	242.4	6.8	25.58	28	cell cycle OR cell proliferation;cell organization and biogenesis;transport;developmental processes;signal transduction;other biological processes	other cell component	enzyme regulator activity;other molecular function	Pf06920, Pf11878, Pf14429, Pf20421, Pf20422, Pf28208	85440	ENSG00000116641	DOCK7	hsa:85440; Q00M63; Q2PPY7; Q45RE8; Q45RE9; Q5T1B9; Q5T1C0; Q6ZV32; Q8TB82; Q96N67; Q96NG6; Q96NI0; Q9C092	CDC42 GTPase cycle; RAC1 GTPase cycle; Factors involved in megakaryocyte development and platelet production; MET activates RAP1 and RAC1	miR-targeted genes in lymphocytes; miR-targeted genes in muscle cell; BDNF signaling in neurodevelopment	7									0	High	High	High	High	n/a	High	High	n/a	1
FALSE	Master Protein	Q9BZH6	WD repeat-containing protein 11 OS=Homo sapiens OX=9606 GN=WDR11 PE=1 SV=1	0	13	16	144	16	3.04835e+06	5.30863e+06	6.38621e+06	1.96611e+06	1.72544e+06	1.64656e+06	2.14648e+06	430624	1.55	2.7	3.248	4.007	3.824	4.985	1224	136.6	6.92	25.58	16	cell organization and biogenesis;transport;developmental processes;other biological processes	plasma membrane;other membranes;cytosol;cytoskeleton;ER/Golgi;nucleus;other cell component		Pf23751, Pf23752, Pf23753	55717	ENSG00000120008	WDR11	hsa:55717; Q5VWA1; Q9BZH6; Q9P2J6	RHOH GTPase cycle	miR-targeted genes in leukocytes; miR-targeted genes in lymphocytes; miR-targeted genes in muscle cell	4									0	High	High	High	High	High	High	High	High	1
FALSE	Master Protein	P50452	Serpin B8 OS=Homo sapiens OX=9606 GN=SERPINB8 PE=1 SV=2	0	28	11	144	9	744365	1.49651e+06	1.00139e+06	3.15586e+06	244510	345340	664531	95305.1	0.236	0.474	0.317	2.566	3.624	6.973	374	42.7	5.57	34.69	11	cell adhesion;other biological processes	non-structural extracellular;cytosol;other cell component	enzyme regulator activity	Pf00079	5271	ENSG00000166401	SERPINB8	B4DTW2; hsa:5271; P50452; Q7Z2V6; Q8N178	Dissolution of Fibrin Clot		1									0	High	High	High	High	High	High	High	High	1
FALSE	Master Protein	O15111	Inhibitor of nuclear factor kappa-B kinase subunit alpha OS=Homo sapiens OX=9606 GN=CHUK PE=1 SV=2	0	17	12	143	11	2.5729e+06	2.513e+06	3.90707e+06	2.17637e+06	990291	394231		874521	1.182	1.155	1.795	1.132	0.451	0.01	745	84.6	6.73	36.01	12	protein metabolism;other metabolic processes;stress response;signal transduction;other biological processes	plasma membrane;other membranes;cytosol;nucleus;other cell component	signal transduction activity or receptor binding;kinase activity;other molecular function	Pf00069, Pf12179, Pf18397	1147	ENSG00000213341	CHUK	hsa:1147; O14666; O15111; Q13132; Q5W0I4; Q92467	FCERI mediated NF-kB activation; Downstream TCR signaling; PKR-mediated signaling; SARS-CoV-2 activates/modulates innate and adaptive immune responses; Constitutive Signaling by AKT1 E17K in Cancer; ER-Phagosome pathway; IKK complex recruitment mediated by RIP1; Activation of NF-kappaB in B cells; Dectin-1 mediated noncanonical NF-kB signaling; NIK-->noncanonical NF-kB signaling; NOD1/2 Signaling Pathway; TICAM1, RIP1-mediated IKK complex recruitment; RIP-mediated NFkB activation via ZBP1; TAK1-dependent IKK and NF-kappa-B activation ; Regulation of TNFR1 signaling; TNFR1-induced NF-kappa-B signaling pathway; IKBKB deficiency causes SCID; IKBKG deficiency causes anhidrotic ectodermal dysplasia with immunodeficiency (EDA-ID) (via TLR); IkBA variant leads to EDA-ID; MAP3K8 (TPL2)-dependent MAPK1/3 activation; TRAF6 mediated NF-kB activation; NF-kB activation through FADD/RIP-1 pathway mediated by caspase-8 and -10; IRAK1 recruits IKK complex; IRAK1 recruits IKK complex upon TLR7/8 or 9 stimulation; Regulation of NF-kappa B signaling; SLC15A4:TASL-dependent IRF5 activation; Turbulent (oscillatory, disturbed) flow shear stress activates signaling by PIEZO1 and integrins in endothelial cells; Modulation of host responses by IFN-stimulated genes; AKT phosphorylates targets in the cytosol	Nucleotide-binding oligomerization domain (NOD) pathway; Osteopontin signaling; Regulation of toll-like receptor signaling; MicroRNAs in cardiomyocyte hypertrophy; IL1 signaling; RANKL/RANK signaling; Leptin signaling; TNF-related weak inducer of apoptosis (TWEAK) signaling; Alzheimer's disease and miRNA effects; B cell receptor signaling; TNF-alpha signaling; AGE/RAGE pathway; IL11 signaling; Brain-derived neurotrophic factor (BDNF) signaling; Apoptosis; Ebstein-Barr virus LMP1 signaling; Interleukin-1 (IL-1) structural pathway; Cardiac hypertrophic response; Mammary gland development: pregnancy and lactation - stage 3 of 4; Nod-like receptor (NLR) signaling; RAC1/PAK1/p38/MMP2 pathway; Photodynamic therapy-induced NF-kB survival signaling; MAPK signaling; Canonical and non-canonical Notch signaling; MAPK and NFkB signaling inhibited by Yersinia YopJ; Toll-like receptor signaling related to MyD88; T-cell antigen receptor (TCR) pathway during Staphylococcus aureus infection; Novel intracellular components of RIG-I-like receptor pathway; Chemokine signaling; IL4 signaling; Fibrin complement receptor 3 signaling; PI3K-Akt signaling; Ras signaling; Pancreatic adenocarcinoma pathway; miRNA role in immune response in sepsis; Suppression of HMGB1-mediated inflammation by THBD; Altered glycosylation of MUC1 in tumor microenvironment; Resistin as a regulator of inflammation; Vitamin D in inflammatory diseases; Signal transduction through IL1R; Canonical NF-kB pathway; Measles virus infection; Cytosolic DNA-sensing pathway; Small cell lung cancer; Gastrin signaling; Hepatitis B infection; IL18 signaling; Host-pathogen interaction of human coronaviruses - interferon induction; Neuroinflammation; STING pathway in Kawasaki-like disease and COVID-19; Modulators of TCR signaling and T cell activation; CCL18 signaling; Antiviral and anti-inflammatory effects of Nrf2 on SARS-CoV-2 pathway; Alzheimer's disease; GDNF signaling; Acute myeloid leukemia; Catabolism of skeletal muscle in cachexia; Hallmark of cancer: sustaining proliferative signaling; NF-kB signaling and ARTD family members; BDNF signaling in neurodevelopment; T-cell receptor signaling; Estrogen signaling; Toll-like receptor signaling	94									1	High	High	High	High	High	High	n/a	High	1
FALSE	Master Protein	Q9NUQ8	ATP-binding cassette sub-family F member 3 OS=Homo sapiens OX=9606 GN=ABCF3 PE=1 SV=2	0	19	12	143	12	2.59493e+06	1.7115e+06	3.02016e+06	2.28938e+06	2.20435e+06	2.13153e+06	211808	5.3299e+06	1.133	0.748	1.319	0.414	0.4	0.04	709	79.7	6.34	32.1	12	stress response		other molecular function	Pf00005, Pf12848, Pf26051	55324	ENSG00000161204	ABCF3	A8K241; hsa:55324; Q86UA2; Q8NAN1; Q96GS8; Q9H7A8; Q9NUQ8			0									0	High	High	High	High	High	High	High	High	1
FALSE	Master Protein	Q8IUF8	Ribosomal oxygenase 2 OS=Homo sapiens OX=9606 GN=RIOX2 PE=1 SV=1	0	36	14	142	14	2.11869e+06	6.09423e+06	2.8389e+06	7.43003e+06	1.18426e+06	1.79383e+06	2.84521e+06		0.285	0.82	0.382	100	100	100	465	52.8	6.7	28.04	14	cell organization and biogenesis;other biological processes	cytosol;nucleus;other cell component	other molecular function	Pf08007, Pf20514	84864	ENSG00000170854	RIOX2	D3DN35; hsa:84864; Q6AHW4; Q6SKS0; Q8IU69; Q8IUF6; Q8IUF7; Q8IUF8; Q96C17; Q96KB0	Protein hydroxylation; HDMs demethylate histones		2									0	High	High	High	High	High	High	High	n/a	1
FALSE	Master Protein	Q99836	Myeloid differentiation primary response protein MyD88 OS=Homo sapiens OX=9606 GN=MYD88 PE=1 SV=1	0	51	12	141	12	1.84358e+06	4.09495e+06	4.16882e+06	7.12266e+06	195352	247391	296214		0.259	0.575	0.585	100	100	100	296	33.2	6.15	35.38	12	cell organization and biogenesis;other metabolic processes;stress response;transport;developmental processes;signal transduction;other biological processes	plasma membrane;other membranes;cytosol;nucleus;other cytoplasmic organelle;other cell component	signal transduction activity or receptor binding;other molecular function	Pf00531, Pf13676	4615	ENSG00000172936	MYD88	B4DKH8; B4DKU4; B4DQ60; B4DQ72; hsa:4615; J3KPU4; J3KQ87; J3KQJ6; P78397; Q53XS7; Q99836	Interleukin-1 signaling; p75NTR recruits signalling complexes; PIP3 activates AKT signaling; PI5P, PP2A and IER3 Regulate PI3K/AKT Signaling; ER-Phagosome pathway; MyD88:MAL(TIRAP) cascade initiated on plasma membrane; MyD88 deficiency (TLR2/4); IRAK4 deficiency (TLR2/4); RIP-mediated NFkB activation via ZBP1; TRAF6 mediated induction of NFkB and MAP kinases upon TLR7/8 or 9 activation; MyD88 cascade initiated on plasma membrane; MyD88 deficiency (TLR5); IRAK4 deficiency (TLR5); TRAF6 mediated IRF7 activation in TLR7/8 or 9 signaling; DEx/H-box helicases activate type I IFN and inflammatory cytokines production	Regulation of toll-like receptor signaling; IL1 signaling; AGE/RAGE pathway; Interleukin-1 (IL-1) structural pathway; IL1 and megakaryocytes in obesity; TLR4 signaling and tolerance; Toll-like receptor signaling related to MyD88; MYD88 distinct input-output pathway; Fibrin complement receptor 3 signaling; miRNA role in immune response in sepsis; LTF danger signal response pathway; Signal transduction through IL1R; Measles virus infection; Hepatitis B infection; IL18 signaling; Type I interferon induction and signaling during SARS-CoV-2 infection; Host-pathogen interaction of human coronaviruses - interferon induction; Induction of autophagy and toll-like receptor signaling by graphene oxide ; HDAC6 interactions in the central nervous system; Integrative Analysis of Treg-Glial Interactions ; Toll-like receptor signaling	37									0	High	High	High	High	High	High	High	n/a	1
FALSE	Master Protein	Q9HAV4	Exportin-5 OS=Homo sapiens OX=9606 GN=XPO5 PE=1 SV=1	0	19	19	141	19	2.10799e+06	5.46902e+06	2.95323e+06	2.42193e+06	1.75079e+06	2.00626e+06	2.55832e+06		0.87	2.258	1.219	100	100	100	1204	136.2	5.8	29.06	19	RNA metabolism OR transcription;transport	cytosol;nucleus;other cell component	nucleic acid binding activity;other molecular function	Pf03810, Pf08389, Pf19273	57510	ENSG00000124571	XPO5	hsa:57510; Q5JTE6; Q96G48; Q96HN3; Q9BWM6; Q9BZV5; Q9H9M4; Q9HAV4; Q9NT89; Q9NW39; Q9ULC9	MicroRNA (miRNA) biogenesis	miRNA biogenesis; exRNA mechanism of action and biogenesis	3									0	High	High	High	High	High	High	High	n/a	1
FALSE	Master Protein	O95486	Protein transport protein Sec24A OS=Homo sapiens OX=9606 GN=SEC24A PE=1 SV=2	0	14	13	140	11	2.01628e+06	4.05059e+06	3.32024e+06	1.74037e+06	1.64041e+06	219705	530676		1.159	2.327	1.908	100	100	100	1093	119.7	7.66	26.88	13	cell organization and biogenesis;transport;other biological processes	other membranes;cytosol;ER/Golgi	other molecular function	Pf00626, Pf04810, Pf04811, Pf04815, Pf08033	10802	ENSG00000113615	SEC24A	A8MVW3; hsa:10802; O95486; Q8WUV2; Q96GP7	SARS-CoV-2 activates/modulates innate and adaptive immune responses; MHC class II antigen presentation; COPII-mediated vesicle transport; Cargo concentration in the ER; Regulation of cholesterol biosynthesis by SREBP (SREBF); Antigen Presentation: Folding, assembly and peptide loading of class I MHC	Sterol regulatory element-binding proteins (SREBP) signaling; miR-targeted genes in leukocytes; miR-targeted genes in lymphocytes; miR-targeted genes in muscle cell	10									2	High	High	High	High	High	High	High	n/a	1
FALSE	Master Protein	Q9UG63	ATP-binding cassette sub-family F member 2 OS=Homo sapiens OX=9606 GN=ABCF2 PE=1 SV=2	0	27	15	140	15	5.75761e+06	4.45191e+06	6.58564e+06	8.14936e+06	1.22967e+06	289401	589468	5.10388e+06	0.707	0.546	0.808	0.241	0.057	0.115	623	71.2	7.37	28.78	15		plasma membrane;other membranes	other molecular function	Pf00005, Pf12848	10061	ENSG00000033050	ABCF2	hsa:10061; hsa:114483834; O60864; Q75MJ0; Q75MJ1; Q96TE8; Q9UG63	NFE2L2 regulating MDR associated enzymes	miR-targeted genes in lymphocytes; VEGFA-VEGFR2 signaling	3									0	High	High	High	High	High	High	High	High	1
FALSE	Master Protein	Q93034	Cullin-5 OS=Homo sapiens OX=9606 GN=CUL5 PE=1 SV=4	0	13	12	138	12	3.00994e+06	3.34433e+06	3.81611e+06	2.33369e+06	3.76566e+06	4.03509e+06	1.84036e+06	3.9435e+06	1.29	1.433	1.635	0.955	1.023	0.467	780	90.9	7.94	33.61	12	cell cycle OR cell proliferation;protein metabolism;other metabolic processes;transport;signal transduction;other biological processes	cytosol;nucleus;other cell component	transporter activity;other molecular function	Pf00888, Pf10557, Pf26557	8065	ENSG00000166266	CUL5	A8K960; hsa:8065; O14766; Q93034; Q9BZC6	Antigen processing: Ubiquitination & Proteasome degradation; Neddylation; Vif-mediated degradation of APOBEC3G; Downregulation of ERBB2 signaling; Inactivation of CSF3 (G-CSF) signaling; Evasion by RSV of host interferon responses	Apoptosis-related network due to altered Notch3 in ovarian cancer; Dual hijack model of Vif in HIV infection; Modulators of TCR signaling and T cell activation; 10q11.21q11.23 copy number variation syndrome	10									0	High	High	High	High	High	High	High	High	1
FALSE	Master Protein	Q04637	Eukaryotic translation initiation factor 4 gamma 1 OS=Homo sapiens OX=9606 GN=EIF4G1 PE=1 SV=4	0	14	18	138	15	3.30598e+06	5.57917e+06	4.54721e+06	1.7027e+06		1.32228e+06	254451	1.26161e+06	1.942	3.277	2.671	0.01	1.048	0.202	1599	175.4	5.33	28.34	19	protein metabolism;other metabolic processes;stress response;developmental processes;other biological processes	cytosol;translational apparatus;nucleus;other cell component	nucleic acid binding activity;other molecular function	Pf02020, Pf02847, Pf02854	1981	ENSG00000114867	EIF4G1	D3DNT2; D3DNT4; D3DNT5; E9PFM1; G5E9S1; hsa:1981; O43177; O95066; Q04637; Q5HYG0; Q6ZN21; Q8N102	Regulation of expression of SLITs and ROBOs; L13a-mediated translational silencing of Ceruloplasmin expression; Translation initiation complex formation; Ribosomal scanning and start codon recognition; GTP hydrolysis and joining of the 60S ribosomal subunit; Nonsense Mediated Decay (NMD) enhanced by the Exon Junction Complex (EJC); Nonsense Mediated Decay (NMD) independent of the Exon Junction Complex (EJC); AUF1 (hnRNP D0) binds and destabilizes mRNA; ISG15 antiviral mechanism; Deadenylation of mRNA; M-decay: degradation of maternal mRNAs by maternally stored factors; mTORC1-mediated signalling; Dengue Virus Genome Translation and Replication; Z-decay: degradation of maternal mRNAs by zygotically expressed factors	Translation factors; Mammary gland development: pregnancy and lactation - stage 3 of 4; VEGFA-VEGFR2 signaling; Acute viral myocarditis; Fragile X syndrome; Translation inhibitors in chronically activated PDGFRA cells; Pleural mesothelioma; AMPK regulation of mammary milk protein synthesis	23									3	High	High	High	High	n/a	High	High	High	1
FALSE	Master Protein	Q14166	Tubulin--tyrosine ligase-like protein 12 OS=Homo sapiens OX=9606 GN=TTLL12 PE=1 SV=2	0	30	16	138	16	4.99502e+06	2.38256e+06	5.55191e+06	3.77009e+06	2.03791e+06	1.52955e+06	159934	6.65588e+06	1.325	0.632	1.473	0.306	0.23	0.024	644	74.4	5.53	25.19	16	cell organization and biogenesis;stress response;other biological processes	plasma membrane;other membranes;cytosol;cytoskeleton;nucleus;other cell component	other molecular function	Pf03133, Pf25556	23170	ENSG00000100304	TTLL12	hsa:23170; Q14166; Q20WK5; Q9UGU3	Carboxyterminal post-translational modifications of tubulin		1									0	High	High	High	High	High	High	High	High	1
FALSE	Master Protein	P49841	Glycogen synthase kinase-3 beta OS=Homo sapiens OX=9606 GN=GSK3B PE=1 SV=2	0	39	12	138	9	1.09555e+06	3.22634e+06	2.48869e+06	5.06758e+06	660987	734832	1.8138e+06		0.216	0.637	0.491	100	100	100	420	46.7	8.78	42.8	12	cell-cell signaling;cell organization and biogenesis;protein metabolism;other metabolic processes;stress response;developmental processes;signal transduction;other biological processes	plasma membrane;other membranes;cytosol;cytoskeleton;mitochondrion;nucleus;other cell component	cytoskeletal activity;kinase activity;other molecular function	Pf00069	2932	ENSG00000082701	GSK3B	D3DN89; hsa:2932; P49841; Q9BWH3; Q9UL47	Regulation of HSF1-mediated heat shock response; Constitutive Signaling by AKT1 E17K in Cancer; B-WICH complex positively regulates rRNA expression; Degradation of GLI2 by the proteasome; GLI3 is processed to GLI3R by the proteasome; Ubiquitin-Mediated Degradation of Phosphorylated Cdc25A; Ubiquitin-dependent degradation of Cyclin D; Regulation of RUNX2 expression and activity; GSK3B and BTRC:CUL1-mediated-degradation of NFE2L2; GSK3B-mediated proteasomal degradation of PD-L1(CD274); CRMPs in Sema3A signaling; Disassembly of the destruction complex and recruitment of AXIN to the membrane; Transcriptional and post-translational regulation of MITF-M expression and activity; AKT phosphorylates targets in the cytosol; Beta-catenin phosphorylation cascade; Signaling by GSK3beta mutants; CTNNB1 S33 mutants aren't phosphorylated; CTNNB1 S37 mutants aren't phosphorylated; CTNNB1 S45 mutants aren't phosphorylated; CTNNB1 T41 mutants aren't phosphorylated; APC truncation mutants have impaired AXIN binding; AXIN missense mutants destabilize the destruction complex; Truncations of AMER1 destabilize the destruction complex; Maturation of nucleoprotein; Maturation of nucleoprotein	IL5 signaling; Androgen receptor signaling; Energy metabolism; MicroRNAs in cardiomyocyte hypertrophy; Cell cycle; Leptin signaling; TNF-related weak inducer of apoptosis (TWEAK) signaling; Prolactin signaling; Microtubule cytoskeleton regulation; IL7 signaling; Alzheimer's disease and miRNA effects; Neural crest differentiation; IL17 signaling; B cell receptor signaling; Corticotropin-releasing hormone signaling; Brain-derived neurotrophic factor (BDNF) signaling; Cardiac progenitor differentiation; T cell receptor and co-stimulatory signaling; Cardiac hypertrophic response; Focal adhesion; Copper homeostasis; Melatonin metabolism and effects; Wnt signaling, NetPath; IL6 signaling; Wnt/beta-catenin signaling in leukemia; Regulation of Wnt / B-catenin signaling by small molecule compounds; Physico-chemical features and toxicity-associated pathways; PI3K-AKT-mTOR signaling and therapeutic opportunities in prostate cancer; Factors and pathways affecting insulin-like growth factor (IGF1)-Akt signaling; T-cell antigen receptor (TCR) pathway during Staphylococcus aureus infection; Apoptosis regulation by parathyroid hormone-related protein; VEGFA-VEGFR2 signaling; Angiopoietin-like protein 8 regulatory pathway; Chemokine signaling; Embryonic stem cell pluripotency pathways; Focal adhesion: PI3K-Akt-mTOR-signaling; miRNA regulation of prostate cancer signaling; Wnt signaling and pluripotency; PI3K/AKT/mTOR - vitamin D3 signaling; Endometrial cancer; PI3K-Akt signaling; Chromosomal and microsatellite instability in colorectal cancer ; Epithelial to mesenchymal transition in colorectal cancer; lncRNA in canonical Wnt signaling and colorectal cancer; Breast cancer pathway; Wnt signaling; Acute viral myocarditis; ncRNAs in Wnt signaling in hepatocellular carcinoma; NRF2-ARE regulation; Nonalcoholic fatty liver disease; Synaptic signaling associated with autism spectrum disorder; Gastrin signaling; Thyroid hormones production and peripheral downstream signaling effects; IL18 signaling; EGFR tyrosine kinase inhibitor resistance; Insulin signaling; Influence of laminopathies on Wnt signaling; MAP3K1 role in promoting and blocking gonadal determination; Overlap between signal transduction pathways contributing to LMNA laminopathies; Glycogen synthesis and degradation; Pleural mesothelioma; CCL18 signaling; Alzheimer's disease; GDNF signaling; DYRK1A involvement regarding cell proliferation in brain development; Neurogenesis regulation in the olfactory epithelium; Sildenafil treatment; Macrophage-stimulating protein (MSP) signaling; HDAC6 interactions in the central nervous system; Hallmark of cancer: sustaining proliferative signaling; NF-kB signaling and ARTD family members; AKT signaling and ARTD family members; BDNF signaling in neurodevelopment; Sodium channel in epilepsy; Notch signaling; Senescence and autophagy in cancer; ErbB signaling; DNA damage response (only ATM dependent)	104									3	High	High	High	High	High	High	High	n/a	1
FALSE	Master Protein	P63151	Serine/threonine-protein phosphatase 2A 55 kDa regulatory subunit B alpha isoform OS=Homo sapiens OX=9606 GN=PPP2R2A PE=1 SV=1	0	33	13	138	9	2.19956e+06	5.1549e+06	4.56887e+06	5.88849e+06	643015	1.68618e+06	1.41358e+06	234527	0.374	0.875	0.776	2.742	7.19	6.027	447	51.7	6.2	36.69	13	protein metabolism;other metabolic processes;other biological processes	cytosol;nucleus;other cell component	enzyme regulator activity;cytoskeletal activity;other molecular function		5520	ENSG00000221914	PPP2R2A	B2RBU8; B4E1T7; hsa:5520; P50409; P63151; Q00007	Nonsense Mediated Decay (NMD) enhanced by the Exon Junction Complex (EJC); Cyclin D associated events in G1; Turbulent (oscillatory, disturbed) flow shear stress activates signaling by PIEZO1 and integrins in endothelial cells; Cyclin A/B1/B2 associated events during G2/M transition; Initiation of Nuclear Envelope (NE) Reformation	Wnt signaling and pluripotency; PI3K-Akt signaling; Glycogen synthesis and degradation	8									4	High	High	High	High	High	High	High	High	1
FALSE	Master Protein	P41091	Eukaryotic translation initiation factor 2 subunit 3 OS=Homo sapiens OX=9606 GN=EIF2S3 PE=1 SV=3	0	39	16	137	16	3.11132e+06	7.8464e+06	4.05081e+06	9.27243e+06					0.336	0.846	0.437				472	51.1	8.4	31.74	16	cell organization and biogenesis;protein metabolism;other metabolic processes	cytosol;other cell component	nucleic acid binding activity;other molecular function	Pf00009, Pf03144, Pf09173	1968	ENSG00000130741	EIF2S3	A0A024RBY4; A8K2Y2; B2R5N2; B5BTZ4; hsa:1968; P41091; Q53HK3	ABC-family proteins mediated transport; L13a-mediated translational silencing of Ceruloplasmin expression; Translation initiation complex formation; Ribosomal scanning and start codon recognition; GTP hydrolysis and joining of the 60S ribosomal subunit; PKR-mediated signaling; Formation of the ternary complex, and subsequently, the 43S complex; Response of EIF2AK1 (HRI) to heme deficiency; PERK regulates gene expression; Recycling of eIF2:GDP; Response of EIF2AK4 (GCN2) to amino acid deficiency; Cellular response to mitochondrial stress	Translation factors; nsp1 from SARS-CoV-2 inhibits translation initiation in the host cell	14									0	High	High	High	High	n/a	n/a	n/a	n/a	1
FALSE	Master Protein	P56192	Methionine--tRNA ligase, cytoplasmic OS=Homo sapiens OX=9606 GN=MARS1 PE=1 SV=2	0	17	12	135	12	2.45088e+06	4.4626e+06	3.25183e+06	1.63002e+06	3.72705e+06	2.20719e+06	1.87813e+06	2.46583e+06	1.504	2.738	1.995	1.511	0.895	0.762	900	101.1	6.16	28.46	13	protein metabolism;RNA metabolism OR transcription;other metabolic processes;other biological processes	cytosol;cytoskeleton;nucleus;other cell component	nucleic acid binding activity;other molecular function	Pf00043, Pf00458, Pf09334, Pf18485, Pf19303	4141	ENSG00000166986	MARS1	B3KVK7; hsa:4141; P56192; Q14895; Q53H14; Q96A15; Q96BZ0; Q9NSE0	Cytosolic tRNA aminoacylation; Transcriptional and post-translational regulation of MITF-M expression and activity; Selenoamino acid metabolism	Deregulating cellular metabolism through non-genotoxic carcinogens	4									0	High	High	High	High	High	High	High	High	1
FALSE	Master Protein	Q8TF66	Leucine-rich repeat-containing protein 15 OS=Homo sapiens OX=9606 GN=LRRC15 PE=1 SV=2	0	41	21	135	21	2.1062e+06			70715.8		4.14275e+07			29.784	0.01	0.01		100		581	64.3	6.71	35.68	21	stress response;other biological processes	plasma membrane;other membranes	other molecular function	Pf13855	131578	ENSG00000172061	LRRC15	hsa:131578; Q495Q6; Q7RTN7; Q8TF66			0									0	High	n/a	n/a	High	n/a	High	n/a	n/a	1
FALSE	Master Protein	Q15029	116 kDa U5 small nuclear ribonucleoprotein component OS=Homo sapiens OX=9606 GN=EFTUD2 PE=1 SV=1	0	24	18	135	16	2.37035e+06	6.19214e+06	2.63899e+06	1.66849e+06		1.91504e+06	1.40139e+06		1.421	3.711	1.582		100	100	972	109.4	5	32.4	18	RNA metabolism OR transcription;other metabolic processes;other biological processes	cytosol;nucleus	nucleic acid binding activity;other molecular function	Pf00009, Pf00679, Pf03144, Pf03764, Pf14492, Pf16004	9343	ENSG00000108883	EFTUD2	B4DK30; B4DMC0; D3DX58; hsa:9343; K7EJ81; Q15029; Q9BUR0	Dengue Virus-Host Interactions; mRNA Splicing - Major Pathway; mRNA Splicing - Minor Pathway	mRNA processing; Ciliary landscape; 22q11.2 distal CNV	6									0	High	High	High	High	n/a	High	High	n/a	1
FALSE	Master Protein	P48507	Glutamate--cysteine ligase regulatory subunit OS=Homo sapiens OX=9606 GN=GCLM PE=1 SV=1	0	26	5	134	5	2.39717e+06	2.1541e+06	3.97329e+06	3.01789e+06	1.00807e+06	4.13148e+06	1.16401e+06	3.57846e+06	0.794	0.714	1.317	0.282	1.155	0.325	274	30.7	6.02	38.72	5	cell organization and biogenesis;other metabolic processes;stress response;other biological processes	cytosol;other cell component	enzyme regulator activity;other molecular function	Pf00248	2730	ENSG00000023909	GCLM	A8K334; D3DT45; hsa:2730; M5A959; P48507; Q6FHC1; Q9NPX9; Q9NU74	Glutathione synthesis and recycling; NFE2L2 regulating anti-oxidant/detoxification enzymes; Defective GCLC causes HAGGSD	Glutathione metabolism; Trans-sulfuration pathway; Trans-sulfuration, one-carbon metabolism and related pathways; Nuclear receptors meta-pathway; NRF2 pathway; Transcriptional activation by NRF2 in response to phytochemicals; Photodynamic therapy-induced NFE2L2 (NRF2) survival signaling; Amino acid metabolism; Ferroptosis; NRF2-ARE regulation; Antiviral and anti-inflammatory effects of Nrf2 on SARS-CoV-2 pathway	14									0	High	High	High	High	High	High	High	High	1
FALSE	Master Protein	P17655	Calpain-2 catalytic subunit OS=Homo sapiens OX=9606 GN=CAPN2 PE=1 SV=6	0	20	11	134	11	4.48661e+06	3.06204e+06	4.34173e+06	3.01939e+06	3.98659e+06	961786	364713	7.33276e+06	1.486	1.014	1.438	0.544	0.131	0.05	700	79.9	4.98	25.52	11	protein metabolism;other metabolic processes;stress response;transport;developmental processes;other biological processes	plasma membrane;other membranes;cytosol;cytoskeleton;ER/Golgi;nucleus;other cytoplasmic organelle;other cell component	cytoskeletal activity;other molecular function	Pf00648, Pf01067, Pf13833	824	ENSG00000162909	CAPN2	A6NDG7; B7ZA96; E7ES58; hsa:824; P17655; Q16738; Q6PJT3; Q8WU26; Q9HBB1	High laminar flow shear stress activates signaling by PIEZO1 and PECAM1:CDH5:KDR in endothelial cells; Degradation of the extracellular matrix; Turbulent (oscillatory, disturbed) flow shear stress activates signaling by PIEZO1 and integrins in endothelial cells; Deregulated CDK5 triggers multiple neurodegenerative pathways in Alzheimer's disease models	Integrin-mediated cell adhesion; Alzheimer's disease and miRNA effects; Focal adhesion; VEGFA-VEGFR2 signaling; Alzheimer's disease; Calcium mediated T-cell apoptosis involved in inclusion body myositis	10									0	High	High	High	High	High	High	High	High	1
FALSE	Master Protein	Q14644	Ras GTPase-activating protein 3 OS=Homo sapiens OX=9606 GN=RASA3 PE=1 SV=3	0	26	17	134	17	2.4107e+06	5.14327e+06	3.47767e+06	2.97989e+06		444347	591595	219358	0.809	1.726	1.167	0.01	2.026	2.697	834	95.6	7.15	27.54	18	stress response;signal transduction;other biological processes	plasma membrane;other membranes;cytosol	enzyme regulator activity;other molecular function	Pf00168, Pf00169, Pf00616, Pf00779	22821	ENSG00000185989; ENSG00000280477	RASA3	A6NL15; F8W6X8; hsa:22821; Q14644; Q8IUY2	Regulation of RAS by GAPs	MAPK cascade; Ras signaling; IL18 signaling	4									0	High	High	High	High	n/a	High	High	High	1
FALSE	Master Protein	O14757	Serine/threonine-protein kinase Chk1 OS=Homo sapiens OX=9606 GN=CHEK1 PE=1 SV=2	0	22	10	133	10	1.14378e+06	3.18895e+06	1.59005e+06	3.18356e+06	1.22761e+06	779556	1.59779e+06	893772	0.359	1.002	0.499	1.374	0.872	1.788	476	54.4	8.25	31.26	10	cell cycle OR cell proliferation;cell organization and biogenesis;protein metabolism;DNA metabolism;other metabolic processes;stress response;developmental processes;signal transduction;other biological processes	cytosol;cytoskeleton;nucleus;other cell component	kinase activity;other molecular function	Pf00069	1111	ENSG00000149554	CHEK1	A8K934; B4DDD0; B4DSK3; B5BTY6; F5H7S4; H2BI51; hsa:1111; O14757	Ubiquitin-Mediated Degradation of Phosphorylated Cdc25A; TP53 Regulates Transcription of DNA Repair Genes; Regulation of TP53 Activity through Phosphorylation; Activation of ATR in response to replication stress; Transcriptional Regulation by E2F6; Signaling by SCF-KIT; Processing of DNA double-strand break ends; Presynaptic phase of homologous DNA pairing and strand exchange; Chk1/Chk2(Cds1) mediated inactivation of Cyclin B:Cdk1 complex	miRNA regulation of DNA damage response; Cell cycle; Retinoblastoma gene in cancer; ATR signaling; ATM signaling in development and disease ; DNA repair pathways, full network; TROP2 regulatory signaling; Molecular pathway for oxidative stress; 22q11.2 distal CNV; DNA damage response	20									0	High	High	High	High	High	High	High	High	1
FALSE	Master Protein	P22695	Cytochrome b-c1 complex subunit 2, mitochondrial OS=Homo sapiens OX=9606 GN=UQCRC2 PE=1 SV=3	0	35	14	133	14	2.06569e+06	4.83825e+06	2.50237e+06	7.5539e+06			361203		0.273	0.64	0.331			100	453	48.4	8.63	26.88	14	protein metabolism;other metabolic processes	other membranes;mitochondrion;nucleus	other molecular function	Pf00675, Pf05193	7385	ENSG00000140740	UQCRC2	B3KSN4; hsa:7385; P22695; Q9BQ05	Complex III assembly; Respiratory electron transport; Mitochondrial protein degradation	Electron transport chain: OXPHOS system in mitochondria; Nonalcoholic fatty liver disease; Mitochondrial complex III assembly; 16p12.2 copy number variation syndrome (520kb)	7									0	High	High	High	High	n/a	n/a	High	n/a	1
FALSE	Master Protein	P24752	Acetyl-CoA acetyltransferase, mitochondrial OS=Homo sapiens OX=9606 GN=ACAT1 PE=1 SV=1	0	37	15	133	15	2.79531e+06	7.50586e+06	3.36573e+06	8.4712e+06		128641	26051.3		0.33	0.886	0.397		100	100	427	45.2	8.85	28.04	17	other metabolic processes;stress response;developmental processes;other biological processes	mitochondrion;ER/Golgi	other molecular function	Pf00108, Pf02803	38	ENSG00000075239	ACAT1	B2R6H1; G3XAB4; hsa:38; P24752; Q96FG8	Mitochondrial protein degradation; Maturation of TCA enzymes and regulation of TCA cycle; Branched-chain amino acid catabolism; Utilization of Ketone Bodies; Synthesis of Ketone Bodies; Beta-ketothiolase deficiency	Fatty acid beta-oxidation; Tryptophan metabolism; SARS-CoV-2 and COVID-19 pathway	9									0	High	High	High	High	n/a	High	High	n/a	1
FALSE	Master Protein	P53041	Serine/threonine-protein phosphatase 5 OS=Homo sapiens OX=9606 GN=PPP5C PE=1 SV=1	0	26	10	133	10	3.11945e+06	5.07737e+06	4.00247e+06	5.21998e+06		314819			0.598	0.973	0.767		100		499	56.8	6.28	26.01	10	cell cycle OR cell proliferation;protein metabolism;DNA metabolism;RNA metabolism OR transcription;other metabolic processes;stress response;signal transduction;other biological processes	plasma membrane;other membranes;cytosol;nucleus;other cell component	enzyme regulator activity;cytoskeletal activity;nucleic acid binding activity;other molecular function	Pf00149, Pf00515, Pf08321	5536	ENSG00000011485	PPP5C	hsa:5536; P53041; Q16722; Q53XV2	Recruitment and ATM-mediated phosphorylation of repair and signaling proteins at DNA double strand breaks; Negative regulation of MAPK pathway; ESR-mediated signaling	miR-targeted genes in lymphocytes; MAPK signaling; ATM signaling in development and disease	6									0	High	High	High	High	n/a	High	n/a	n/a	1
FALSE	Master Protein	Q96TA1	Protein Niban 2 OS=Homo sapiens OX=9606 GN=NIBAN2 PE=1 SV=3	0	18	13	133	13	3.46609e+06	3.78972e+06	5.59533e+06	1.92433e+06	444387	418736	334987	498960	1.801	1.969	2.908	0.891	0.839	0.671	746	84.1	6.19	24.83	13	cell-cell signaling;transport;other biological processes	plasma membrane;other membranes;cytosol;nucleus;other cell component	other molecular function	Pf26086, Pf26089	64855	ENSG00000136830	NIBAN2	hsa:64855; Q4LE55; Q5VVW6; Q5VVW7; Q96TA1; Q9BUS2; Q9NT35			0									0	High	High	High	High	High	High	High	High	1
FALSE	Master Protein	O43148	mRNA cap guanine-N(7) methyltransferase OS=Homo sapiens OX=9606 GN=RNMT PE=1 SV=1	0	26	10	133	10	3.02498e+06	2.98864e+06	1.53185e+06	2.75506e+06	1.21883e+06	406132	1.54512e+06	4.79212e+06	1.098	1.085	0.556	0.254	0.085	0.322	476	54.8	6.61	37.91	10	RNA metabolism OR transcription;other metabolic processes;other biological processes	nucleus;other cell component	nucleic acid binding activity;other molecular function	Pf03291	8731	ENSG00000101654	RNMT	B0YJ90; D3DUJ5; hsa:8731; O43148; O94996; Q9UIJ9	RNA Pol II CTD phosphorylation and interaction with CE during HIV infection; mRNA Capping; RNA Pol II CTD phosphorylation and interaction with CE	mRNA processing; 15q25 copy number variation	5									0	High	High	High	High	High	High	High	High	1
FALSE	Master Protein	Q96I24	Far upstream element-binding protein 3 OS=Homo sapiens OX=9606 GN=FUBP3 PE=1 SV=2	0	19	10	132	6	1.44208e+06	2.54282e+06	1.46977e+06	2.19514e+06	221618	286720	224616	549427	0.657	1.158	0.67	0.403	0.522	0.409	572	61.6	8.38	31.36	10	RNA metabolism OR transcription;other metabolic processes;other biological processes	translational apparatus;nucleus;other cell component	nucleic acid binding activity	Pf00013	8939	ENSG00000107164	FUBP3	A3KFK8; A3KFL0; hsa:8939; Q92946; Q96I24; Q9BVB6			0									1	High	High	High	High	n/a	n/a	n/a	n/a	1
FALSE	Master Protein	Q9NZT2	Opioid growth factor receptor OS=Homo sapiens OX=9606 GN=OGFR PE=1 SV=3	0	25	15	132	15	3.01092e+06	6.60759e+06	3.66945e+06	2.98785e+06	2.79824e+06	3.17732e+06	1.96296e+06	2.5185e+06	1.008	2.211	1.228	1.111	1.262	0.779	677	73.3	4.84	26.19	15	other biological processes	other membranes;nucleus;other cell component	other molecular function	Pf04664, Pf04680	11054	ENSG00000060491	OGFR	hsa:11054; O96029; Q4VXW5; Q96CM2; Q9BQW1; Q9H4H0; Q9H7J5; Q9NZT2; Q9NZT3; Q9NZT4			0									0	High	High	High	High	High	High	High	High	1
FALSE	Master Protein	O95487	Protein transport protein Sec24B OS=Homo sapiens OX=9606 GN=SEC24B PE=1 SV=2	0	11	12	132	10	871688	2.18016e+06	1.25372e+06	902977	1.27647e+06	720886	829044		0.965	2.414	1.388	100	100	100	1268	137.3	6.67	26.3	12	cell organization and biogenesis;transport;developmental processes;other biological processes	other membranes;cytosol;ER/Golgi	other molecular function	Pf00626, Pf04810, Pf04811, Pf04815, Pf08033	10427	ENSG00000138802	SEC24B	B7ZKM8; B7ZKN4; hsa:10427; O95487; Q0VG08	COPII-mediated vesicle transport; MHC class II antigen presentation; SARS-CoV-2 activates/modulates innate and adaptive immune responses; Cargo concentration in the ER; Regulation of cholesterol biosynthesis by SREBP (SREBF); Antigen Presentation: Folding, assembly and peptide loading of class I MHC	Sterol regulatory element-binding proteins (SREBP) signaling	7									0	High	High	High	High	High	High	High	n/a	1
FALSE	Master Protein	P52888	Thimet oligopeptidase OS=Homo sapiens OX=9606 GN=THOP1 PE=1 SV=2	0	29	18	131	18	6.10182e+06	5.00543e+06	4.101e+06	4.46821e+06		360884			1.366	1.12	0.918		100		689	78.8	6.05	23.29	18	protein metabolism;other metabolic processes	cytosol;mitochondrion	other molecular function	Pf01432	7064	ENSG00000172009	THOP1	B3KSE2; hsa:7064; P52888; Q9UCB3	Antigen processing: Ubiquitination & Proteasome degradation		1									0	High	High	High	High	n/a	High	n/a	n/a	1
FALSE	Master Protein	Q16763	Ubiquitin-conjugating enzyme E2 S OS=Homo sapiens OX=9606 GN=UBE2S PE=1 SV=2	0	59	10	131	10	6.4308e+06	6.7484e+06	1.65562e+07	7.61308e+06	329368	1.88502e+06	1.06202e+06	1.65072e+06	0.845	0.886	2.175	0.2	1.142	0.643	222	23.8	8.38	29.79	10	cell cycle OR cell proliferation;cell organization and biogenesis;protein metabolism;other metabolic processes;other biological processes	cytosol;nucleus	other molecular function	Pf00179	27338	ENSG00000108106	UBE2S	hsa:27338; Q16763; Q9BTC1	Senescence-Associated Secretory Phenotype (SASP); Separation of Sister Chromatids; Synthesis of active ubiquitin: roles of E1 and E2 enzymes; Antigen processing: Ubiquitination & Proteasome degradation; Autodegradation of Cdh1 by Cdh1:APC/C; APC/C:Cdc20 mediated degradation of Securin; APC/C:Cdh1 mediated degradation of Cdc20 and other APC/C:Cdh1 targeted proteins in late mitosis/early G1; Cdc20:Phospho-APC/C mediated degradation of Cyclin A; Assembly of the pre-replicative complex; CDK-mediated phosphorylation and removal of Cdc6; Inactivation of APC/C via direct inhibition of the APC/C complex; APC/C:Cdc20 mediated degradation of Cyclin B; Conversion from APC/C:Cdc20 to APC/C:Cdh1 in late anaphase; Regulation of APC/C activators between G1/S and early anaphase; Phosphorylation of the APC/C; APC-Cdc20 mediated degradation of Nek2A; Transcriptional Regulation by VENTX; Aberrant regulation of mitotic exit in cancer due to RB1 defects	miR-targeted genes in lymphocytes	20									0	High	High	High	High	High	High	High	High	1
FALSE	Master Protein	P63173	Large ribosomal subunit protein eL38 OS=Homo sapiens OX=9606 GN=RPL38 PE=1 SV=2	0	54	7	131	7	2.15661e+06	2.00071e+06	481955	4.55453e+06	6.62351e+06	2.9565e+06	3.85143e+06	641602	0.474	0.439	0.106	10.323	4.608	6.003	70	8.2	10.1	33.16	7	cell organization and biogenesis;protein metabolism;other metabolic processes;developmental processes;other biological processes	cytosol;translational apparatus;other cell component	nucleic acid binding activity;other molecular function	Pf01781	6169	ENSG00000172809	RPL38	B2R5A8; hsa:6169; P23411; P63173	L13a-mediated translational silencing of Ceruloplasmin expression; GTP hydrolysis and joining of the 60S ribosomal subunit; Response of EIF2AK4 (GCN2) to amino acid deficiency; Regulation of expression of SLITs and ROBOs; Ribosome Quality Control (RQC) complex extracts and degrades nascent peptide; Formation of a pool of free 40S subunits; Major pathway of rRNA processing in the nucleolus and cytosol; Nonsense Mediated Decay (NMD) enhanced by the Exon Junction Complex (EJC); SRP-dependent cotranslational protein targeting to membrane; Viral mRNA Translation; Peptide chain elongation; Selenocysteine synthesis; Eukaryotic Translation Termination; Nonsense Mediated Decay (NMD) independent of the Exon Junction Complex (EJC); PELO:HBS1L and ABCE1 dissociate a ribosome on a non-stop mRNA; ZNF598 and the Ribosome-associated Quality Trigger (RQT) complex dissociate a ribosome stalled on a no-go mRNA	Mesodermal commitment pathway; Mesodermal commitment pathway; Cytoplasmic ribosomal proteins	19									0	High	High	High	High	High	High	High	High	1
FALSE	Master Protein	Q9UL25	Ras-related protein Rab-21 OS=Homo sapiens OX=9606 GN=RAB21 PE=1 SV=3	0	34	8	131	8	5.26421e+06	3.60494e+06	9.66727e+06	2.61815e+06		1.08888e+06	100825		2.011	1.377	3.692		100	100	225	24.3	7.94	27.32	8	cell organization and biogenesis;transport;signal transduction;other biological processes	plasma membrane;other membranes;cytosol;ER/Golgi;other cytoplasmic organelle;other cell component	other molecular function	Pf00071	23011	ENSG00000080371	RAB21	hsa:23011; Q14466; Q569H3; Q9UL25	RAB GEFs exchange GTP for GDP on RABs; RAB geranylgeranylation	Ciliary landscape	3									0	High	High	High	High	n/a	High	High	n/a	1
FALSE	Master Protein	Q9UJS0	Electrogenic aspartate/glutamate antiporter SLC25A13, mitochondrial OS=Homo sapiens OX=9606 GN=SLC25A13 PE=1 SV=2	0	32	19	131	12	5.01131e+06	3.61687e+06	3.73371e+06	4.2682e+06	690996	128129	291067	245607	1.174	0.847	0.875	2.813	0.522	1.185	675	74.1	8.62	26.59	19	other metabolic processes;transport;other biological processes	plasma membrane;other membranes;mitochondrion	transporter activity;other molecular function	Pf00153	10165	ENSG00000004864	SLC25A13	hsa:10165; O14566; O14575; Q546F9; Q9NZW1; Q9UJS0; Q9UNI7	Mitochondrial protein import; Aspartate and asparagine metabolism; Malate-aspartate shuttle	miR-targeted genes in lymphocytes; miR-targeted genes in muscle cell; Mitochondrial carrier deficiency associated with shuttle disturbances	6									7	High	High	High	High	n/a	n/a	n/a	High	1
FALSE	Master Protein	Q9Y6Y0	Influenza virus NS1A-binding protein OS=Homo sapiens OX=9606 GN=IVNS1ABP PE=1 SV=3	0	16	10	131	10	8.89548e+06	4.52283e+06	1.34653e+06	6.7568e+06	124398	199455	369688	4.03636e+06	1.317	0.669	0.199	0.031	0.049	0.092	642	71.7	5.53	33.59	10	protein metabolism;RNA metabolism OR transcription;other metabolic processes;signal transduction;other biological processes	cytosol;cytoskeleton;nucleus;other cell component	other molecular function	Pf00651, Pf07707, Pf24681	10625	ENSG00000116679	IVNS1ABP	A8K8R6; hsa:10625; Q1G4T6; Q1G4T7; Q5TF75; Q6NW38; Q7LCG2; Q9NZX0; Q9Y480; Q9Y6Y0			0									0	High	High	High	High	High	High	High	High	1
FALSE	Master Protein	P05023	Sodium/potassium-transporting ATPase subunit alpha-1 OS=Homo sapiens OX=9606 GN=ATP1A1 PE=1 SV=1	0	18	14	130	14	9.17894e+06	1.11826e+07	1.56366e+07	7.2319e+06	481800	863791	1.72862e+06		1.269	1.546	2.162	100	100	100	1023	112.8	5.49	27.31	14	stress response;transport;signal transduction;other biological processes	plasma membrane;other membranes;cytoskeleton;ER/Golgi;other cell component	transporter activity;other molecular function	Pf00122, Pf00689, Pf00690, Pf13246	476	ENSG00000163399	ATP1A1	B2RBR6; B7Z2T5; B7Z3U6; F5H3A1; hsa:476; P05023; Q16689; Q6LDM4; Q9UCN1; Q9UJ20; Q9UJ21	Potential therapeutics for SARS; Ion homeostasis; Ion transport by P-type ATPases	Pre-implantation embryo; Proximal tubule transport; Arsenic metabolism and reactive oxygen species generation	6									0	High	High	High	High	High	High	High	n/a	1
FALSE	Master Protein	P26196	Probable ATP-dependent RNA helicase DDX6 OS=Homo sapiens OX=9606 GN=DDX6 PE=1 SV=2	0	48	16	129	16	1.9638e+06	4.58504e+06	2.43996e+06	5.29157e+06	284855	419359	285500		0.371	0.866	0.461	100	100	100	483	54.4	8.66	26.96	16	cell organization and biogenesis;developmental processes;other biological processes	plasma membrane;other membranes;cytosol;cytoskeleton;nucleus;other cell component	nucleic acid binding activity;other molecular function	Pf00270, Pf00271	1656	ENSG00000110367	DDX6	hsa:1656; P26196; Q5D048	mRNA decay by 5' to 3' exoribonuclease		1									0	High	High	High	High	High	High	High	n/a	1
FALSE	Master Protein	Q9NZJ4	Sacsin OS=Homo sapiens OX=9606 GN=SACS PE=1 SV=2	0	7	27	129	27	1.84361e+06	4.94306e+06	3.16268e+06	1.48963e+06					1.238	3.318	2.123				4579	520.8	7.05	23.94	28	protein metabolism;other metabolic processes;other biological processes	mitochondrion;nucleus;other cell component	signal transduction activity or receptor binding;other molecular function	Pf00240, Pf05168, Pf25794	26278	ENSG00000151835	SACS	hsa:26278; O94835; Q5T9J5; Q5T9J7; Q5T9J8; Q68DF5; Q6MZR4; Q8NBF9; Q9NZJ4		13q12.12 copy number variation	1									0	High	High	High	High	n/a	n/a	n/a	n/a	1
FALSE	Master Protein	P38919	Eukaryotic initiation factor 4A-III OS=Homo sapiens OX=9606 GN=EIF4A3 PE=1 SV=4	0	26	10	129	7	78392.3	188053	399711	1.61154e+06	143497			97219.5	0.049	0.117	0.248	1.476	0.01	0.01	411	46.8	6.73	45.21	10	RNA metabolism OR transcription;other metabolic processes;transport;developmental processes;other biological processes	cytosol;nucleus;other cell component	nucleic acid binding activity;other molecular function	Pf00270, Pf00271	9775	ENSG00000141543; ENSG00000291508	EIF4A3	hsa:9775; P38919; Q15033; Q6IBQ2; Q96A18	Dengue Virus-Host Interactions; mRNA Splicing - Major Pathway; Regulation of expression of SLITs and ROBOs; Nonsense Mediated Decay (NMD) enhanced by the Exon Junction Complex (EJC); Dengue Virus Genome Translation and Replication; Deadenylation of mRNA; M-decay: degradation of maternal mRNAs by maternally stored factors; ISG15 antiviral mechanism; Transport of Mature mRNA derived from an Intron-Containing Transcript; mRNA 3'-end processing; RNA Polymerase II Transcription Termination; Z-decay: degradation of maternal mRNAs by zygotically expressed factors	TAR syndrome	13									0	High	High	High	High	High	n/a	n/a	High	1
FALSE	Master Protein	Q7Z6Z7	E3 ubiquitin-protein ligase HUWE1 OS=Homo sapiens OX=9606 GN=HUWE1 PE=1 SV=3	0	7	25	129	25	1.56241e+06	1.92627e+07	3.2599e+06	1.13922e+06	612476	775076	667074	616669	1.371	16.909	2.862	0.993	1.257	1.082	4374	481.6	5.22	21.02	25	cell organization and biogenesis;protein metabolism;DNA metabolism;other metabolic processes;stress response;other biological processes	non-structural extracellular;other membranes;cytosol;cytoskeleton;mitochondrion;ER/Golgi;nucleus;other cell component	nucleic acid binding activity;other molecular function	Pf00632, Pf02825, Pf06012, Pf06025, Pf14377, Pf22562	10075	ENSG00000086758	HUWE1	hsa:10075; O15029; Q4G2Z2; Q5H961; Q6P4D0; Q7Z6Z7; Q8NG67; Q9BUI0; Q9HCJ4; Q9NSL6; Q9P0A9	Antigen processing: Ubiquitination & Proteasome degradation; Neutrophil degranulation		2									0	High	High	High	High	High	High	High	High	1
FALSE	Master Protein	Q5JWF2	Guanine nucleotide-binding protein G(s) subunit alpha isoforms XLas OS=Homo sapiens OX=9606 GN=GNAS PE=1 SV=2	0	15	15	128	13	1.26199e+06	3.96084e+06	1.67309e+06	7.04679e+06	343052	296693	809750	144458	0.179	0.562	0.237	2.375	2.054	5.605	1037	111	5.03	34.24	15	cell adhesion;stress response;developmental processes;signal transduction;other biological processes	plasma membrane;other membranes;cytosol;other cell component	signal transduction activity or receptor binding;enzyme regulator activity;other molecular function	Pf00503	2778	ENSG00000087460	GNAS	A2A2S3; E1P5G3; O75684; O75685; Q5JW67; Q5JWF1; Q5JWF2; Q9NY42	G alpha (i) signalling events; G alpha (z) signalling events; G alpha (s) signalling events; GPER1 signaling; ADORA2B mediated anti-inflammatory cytokines production; High laminar flow shear stress activates signaling by PIEZO1 and PECAM1:CDH5:KDR in endothelial cells; Glucagon-like Peptide-1 (GLP1) regulates insulin secretion; Prostacyclin signalling through prostacyclin receptor; Glucagon-type ligand receptors; Vasopressin regulates renal water homeostasis via Aquaporins; PKA activation in glucagon signalling; Hedgehog 'off' state	Thyroid stimulating hormone (TSH) signaling; Endothelin pathways; Corticotropin-releasing hormone signaling; Common pathways underlying drug addiction; Myometrial relaxation and contraction pathways; G protein signaling; Thermogenesis; Hippo signaling regulation; Purinergic signaling; GPR143 in melanocytes and retinal pigment epithelium cells; Vasopressin-regulated water reabsorption; Prostaglandin and leukotriene metabolism in senescence ; Calcium regulation in cardiac cells; Primary ovarian insufficiency; Albuterol and budesonide therapy for asthma; DNAJB1-PRKACA fusion in fibrolamellar liver cancer; Estrogen signaling; Serotonin receptor 4/6/7 and NR3C signaling	31									2	High	High	High	High	High	n/a	High	n/a	1
FALSE	Master Protein	P53350	Serine/threonine-protein kinase PLK1 OS=Homo sapiens OX=9606 GN=PLK1 PE=1 SV=1	0	36	18	128	18	6.81082e+06	3.77659e+06	3.03938e+06	4.47222e+06	2.53551e+06	809626	2.10997e+06	2.47056e+06	1.523	0.844	0.68	1.026	0.328	0.854	603	68.2	8.91	27.3	18	cell cycle OR cell proliferation;cell organization and biogenesis;protein metabolism;DNA metabolism;other metabolic processes;stress response;signal transduction;other biological processes	cytosol;cytoskeleton;nucleus;other cell component	cytoskeletal activity;kinase activity;other molecular function	Pf00069, Pf00659	5347	ENSG00000166851	PLK1	hsa:5347; P53350; Q15153; Q99746	Separation of Sister Chromatids; The role of GTSE1 in G2/M progression after G2 checkpoint; APC/C:Cdh1 mediated degradation of Cdc20 and other APC/C:Cdh1 targeted proteins in late mitosis/early G1; Resolution of Sister Chromatid Cohesion; Recruitment of NuMA to mitotic centrosomes; RHO GTPases Activate Formins; EML4 and NUDC in mitotic spindle formation; Regulation of PLK1 Activity at G2/M Transition; Loss of Nlp from mitotic centrosomes; Recruitment of mitotic centrosome proteins and complexes; Anchoring of the basal body to the plasma membrane; AURKA Activation by TPX2; Amplification of signal from unattached kinetochores via a MAD2 inhibitory signal; Phosphorylation of the APC/C; Cyclin A/B1/B2 associated events during G2/M transition; Golgi Cisternae Pericentriolar Stack Reorganization; Condensation of Prophase Chromosomes; Regulation of MITF-M-dependent genes involved in cell cycle and proliferation; Polo-like kinase mediated events; Activation of NIMA Kinases NEK9, NEK6, NEK7; Mitotic Telophase/Cytokinesis; Phosphorylation of Emi1; Mitotic Metaphase/Anaphase Transition	Regulation of toll-like receptor signaling; Cell cycle; Integrated cancer pathway; miR-targeted genes in lymphocytes; miR-targeted genes in muscle cell; Androgen receptor network in prostate cancer; TNF-alpha signaling; 22q11.2 copy number variation syndrome; Cohesin complex - Cornelia de Lange syndrome; 16p13.11 copy number variation syndrome ; Wnt/Beta-catenin signaling and ARTD family members	36									0	High	High	High	High	High	High	High	High	1
FALSE	Master Protein	Q9Y2A7	Nck-associated protein 1 OS=Homo sapiens OX=9606 GN=NCKAP1 PE=1 SV=1	0	14	15	127	15	2.47021e+06	3.42943e+06	3.25768e+06	1.52371e+06	2.92988e+06	3.05526e+06	3.56698e+06	1.83042e+06	1.621	2.251	2.138	1.601	1.669	1.949	1128	128.7	6.62	30.82	15	cell organization and biogenesis;developmental processes;signal transduction;other biological processes	plasma membrane;other membranes;cytosol;cytoskeleton;other cell component		Pf09735	10787	ENSG00000061676	NCKAP1	hsa:10787; O60329; Q53QN5; Q53S94; Q53Y35; Q9Y2A7	Regulation of actin dynamics for phagocytic cup formation; FCGR3A-mediated phagocytosis; RHO GTPases Activate WASPs and WAVEs; RAC1 GTPase cycle; RAC2 GTPase cycle; RAC3 GTPase cycle; VEGFA-VEGFR2 Pathway	Exercise-induced circadian regulation; Regulation of actin cytoskeleton	9									0	High	High	High	High	High	High	High	High	1
FALSE	Master Protein	Q9Y3F4	Serine-threonine kinase receptor-associated protein OS=Homo sapiens OX=9606 GN=STRAP PE=1 SV=1	0	50	16	126	16	2.57633e+06	7.9861e+06	2.40334e+06	8.73721e+06	695577	254261	536954		0.295	0.914	0.275	100	100	100	350	38.4	5.12	34.24	16	cell organization and biogenesis;RNA metabolism OR transcription;other metabolic processes;developmental processes;signal transduction;other biological processes	cytosol;nucleus;other cell component	signal transduction activity or receptor binding;nucleic acid binding activity;other molecular function	Pf00400, Pf23098	11171	ENSG00000023734	STRAP	B2R5S5; B4DNJ6; hsa:11171; Q5TZT4; Q9NTK0; Q9UQC8; Q9Y3F4	Positive Regulation of CDH1 Gene Transcription; Downregulation of TGF-beta receptor signaling	Epithelial to mesenchymal transition in colorectal cancer	3									0	High	High	High	High	High	High	High	n/a	1
FALSE	Master Protein	P81605	Dermcidin OS=Homo sapiens OX=9606 GN=DCD PE=1 SV=2	0	47	7	126	7	590294	690321	1.85089e+06	1.31252e+06	2.40438e+06	1.17821e+07	3.65769e+06	4.61633e+07	0.45	0.526	1.41	0.052	0.255	0.079	110	11.3	6.54	44.8	7	protein metabolism;stress response;transport	non-structural extracellular;other membranes	transporter activity;other molecular function	Pf15291	117159	ENSG00000161634	DCD	A5JHP2; A5JHP3; hsa:117159; P58461; P81605; Q53YJ2	Antimicrobial peptides		1									0	High	High	High	High	High	High	High	High	1
FALSE	Master Protein	P63000	Ras-related C3 botulinum toxin substrate 1 OS=Homo sapiens OX=9606 GN=RAC1 PE=1 SV=1	0	29	7	125	6	6.34341e+06	8.74553e+06	4.1517e+06	3.4678e+06	2.36614e+06	2.69661e+06	2.37644e+06	2.96874e+06	1.829	2.522	1.197	0.797	0.908	0.8	192	21.4	8.5	49.25	7	cell adhesion;cell-cell signaling;cell organization and biogenesis;other metabolic processes;stress response;transport;developmental processes;signal transduction;other biological processes	plasma membrane;other membranes;cytosol;cytoskeleton;ER/Golgi;nucleus;other cytoplasmic organelle;other cell component	other molecular function	Pf00071	5879	ENSG00000136238	RAC1	hsa:5879; O95501; P15154; P63000; Q3Y4D3; Q5JAA8; Q9BTB4	Regulation of actin dynamics for phagocytic cup formation; FCGR3A-mediated phagocytosis; RHO GTPases Activate WASPs and WAVEs; EPHB-mediated forward signaling; RAC1 GTPase cycle; NRAGE signals death through JNK; DCC mediated attractive signaling; Neutrophil degranulation; PIP3 activates AKT signaling; PI5P, PP2A and IER3 Regulate PI3K/AKT Signaling; FCERI mediated MAPK activation; Translocation of SLC2A4 (GLUT4) to the plasma membrane; RHO GTPases activate IQGAPs; RHO GTPases Activate Formins; MAPK6/MAPK4 signaling; Constitutive Signaling by Aberrant PI3K in Cancer; GPVI-mediated activation cascade; Signaling by SCF-KIT; DAP12 signaling; Ephrin signaling; Factors involved in megakaryocyte development and platelet production; RHO GTPases activate CIT; PCP/CE pathway; WNT5:FZD7-mediated leishmania damping; EPH-ephrin mediated repulsion of cells; Sema3A PAK dependent Axon repulsion; SEMA3A-Plexin repulsion signaling by inhibiting Integrin adhesion; Signal transduction by L1; RHO GTPases activate PKNs; RHO GTPases activate PAKs; Azathioprine ADME; VEGFR2 mediated vascular permeability; Sema4D mediated inhibition of cell attachment and migration; Inactivation of CDC42 and RAC1; Activation of RAC1; CD28 dependent Vav1 pathway; PTK6 Regulates RHO GTPases, RAS GTPase and MAP kinases; Nef and signal transduction; RHO GTPases Activate NADPH Oxidases; NTRK2 activates RAC1; MET activates RAP1 and RAC1; Activation of RAC1 downstream of NMDARs; Activated NTRK2 signals through CDK5; RHO GTPases activate KTN1	Androgen receptor signaling; Nucleotide-binding oligomerization domain (NOD) pathway; Regulation of toll-like receptor signaling; Target of rapamycin signaling; Physiological and pathological hypertrophy of the heart; MicroRNAs in cardiomyocyte hypertrophy; Integrin-mediated cell adhesion; Angiogenesis overview; RANKL/RANK signaling; Leptin signaling; TNF-related weak inducer of apoptosis (TWEAK) signaling; Prolactin signaling; Microtubule cytoskeleton regulation; RalA downstream regulated genes; B cell receptor signaling; TNF-alpha signaling; AGE/RAGE pathway; Brain-derived neurotrophic factor (BDNF) signaling; Spinal cord injury; Alpha 6 beta 4 signaling; Amyotrophic lateral sclerosis (ALS); Cardiac hypertrophic response; Focal adhesion; RAC1/PAK1/p38/MMP2 pathway; Wnt signaling, NetPath; IL6 signaling; Hepatitis C and hepatocellular carcinoma; MAPK signaling; VEGFA-VEGFR2 signaling; Chemokine signaling; Microglia pathogen phagocytosis pathway; ROBO4 and VEGF signaling crosstalk; p38 MAPK signaling; PI3K-Akt signaling; MET in type 1 papillary renal cell carcinoma; Chromosomal and microsatellite instability in colorectal cancer ; Ebola virus infection in host; Ras signaling; Pancreatic adenocarcinoma pathway; Wnt signaling; Ciliary landscape; EGF/EGFR signaling; Nonalcoholic fatty liver disease; Hippo signaling regulation; Leukocyte-intrinsic Hippo pathway functions; Neural crest cell migration during development; Neural crest cell migration in cancer; Gastrin signaling; Melanoma; Netrin-UNC5B signaling; Insulin signaling; CAMKK2 pathway; Opioid receptor pathways; Regulation of actin cytoskeleton; GDNF signaling; 2q13 copy number variation syndrome; 2q21.1 copy number variation syndrome; 2q37 copy number variation syndrome; G13 signaling; Genetic causes of porto-sinusoidal vascular disease; Axon guidance; TROP2 regulatory signaling; 13q12.12 copy number variation; IL19 signaling; HDAC6 interactions in the central nervous system; GNAQ pathways in port-wine stain; BDNF signaling in neurodevelopment; Integrative Analysis of Treg-Glial Interactions ; Interferon type I signaling; DNA damage response (only ATM dependent); Toll-like receptor signaling	116									1	High	High	High	High	High	High	High	High	1
FALSE	Master Protein	Q13148	TAR DNA-binding protein 43 OS=Homo sapiens OX=9606 GN=TARDBP PE=1 SV=1	0	28	13	125	13	1.92706e+06	4.50258e+06	1.66022e+06	6.10231e+06	405110	941843	1.03168e+06		0.316	0.738	0.272	100	100	100	414	44.7	6.19	29.63	13	cell organization and biogenesis;protein metabolism;RNA metabolism OR transcription;other metabolic processes;stress response;other biological processes	mitochondrion;nucleus;other cell component	nucleic acid binding activity;other molecular function	Pf00076, Pf18694, Pf20910	23435	ENSG00000120948	TARDBP	A4GUK4; A4GUK5; A4GUK6; B2R629; B4DJ45; E2PU12; hsa:23435; Q13148; Q53H27; Q6FI92; Q96DJ0		MECP2 and associated Rett syndrome; HDAC6 interactions in the central nervous system	2									0	High	High	High	High	High	High	High	n/a	1
FALSE	Master Protein	Q16555	Dihydropyrimidinase-related protein 2 OS=Homo sapiens OX=9606 GN=DPYSL2 PE=1 SV=1	0	24	9	123	9	3.79887e+06	3.34866e+06	4.0993e+06	3.2244e+06	1.05069e+06	1.49925e+06	3.06356e+06	1.22409e+07	1.178	1.039	1.271	0.086	0.122	0.25	572	62.3	6.38	21.08	9	cell organization and biogenesis;other metabolic processes;transport;developmental processes;signal transduction;other biological processes	plasma membrane;other membranes;cytosol;cytoskeleton;other cell component	other molecular function	Pf01979	1808	ENSG00000092964	DPYSL2	A8K5H2; B4DR31; D3DSS7; hsa:1808; O00424; Q16555	Recycling pathway of L1; CRMPs in Sema3A signaling	Microtubule cytoskeleton regulation; Brain-derived neurotrophic factor (BDNF) signaling	4									0	High	High	High	High	High	High	High	High	1
FALSE	Master Protein	Q99873	Protein arginine N-methyltransferase 1 OS=Homo sapiens OX=9606 GN=PRMT1 PE=1 SV=3	0	46	16	123	16	1.90504e+06	5.16928e+06	2.98821e+06	6.40238e+06	614044	510519	507200	226444	0.298	0.807	0.467	2.712	2.255	2.24	371	42.4	5.35	22.67	16	cell organization and biogenesis;protein metabolism;RNA metabolism OR transcription;other metabolic processes;stress response;developmental processes;signal transduction;other biological processes	other membranes;cytosol;nucleus;other cytoplasmic organelle;other cell component	nucleic acid binding activity;other molecular function	Pf13649, Pf22528	3276	ENSG00000126457	PRMT1	A0A087X1W2; B4E3C3; G5E9B6; H7C2I1; hsa:3276; Q15529; Q2VP93; Q6LEU5; Q8WUW5; Q99872; Q99873; Q99874; Q9NZ04; Q9NZ05; Q9NZ06	Extra-nuclear estrogen signaling; Estrogen-dependent gene expression; RMTs methylate histone arginines; RUNX1 regulates genes involved in megakaryocyte differentiation and platelet function; TP53 Regulates Transcription of Genes Involved in G2 Cell Cycle Arrest; Maturation of nucleoprotein	Energy metabolism; mRNA processing; Nitric oxide metabolism in cystic fibrosis; 16p11.2 distal deletion syndrome; Interferon type I signaling	11									0	High	High	High	High	High	High	High	High	1
FALSE	Master Protein	P06748	Nucleophosmin OS=Homo sapiens OX=9606 GN=NPM1 PE=1 SV=2	0	29	9	123	9	798323	3.92823e+06	2.23775e+06	5.73841e+06	247239	234173	451835		0.139	0.685	0.39	100	100	100	294	32.6	4.78	19.63	9	cell cycle OR cell proliferation;cell organization and biogenesis;DNA metabolism;other metabolic processes;stress response;transport;signal transduction;other biological processes	cytosol;cytoskeleton;translational apparatus;nucleus;other cell component	enzyme regulator activity;translation activity;nucleic acid binding activity;other molecular function	Pf03066, Pf16276	4869	ENSG00000181163	NPM1	A8K3N7; B5BU00; D3DQL6; hsa:4869; P06748; P08693; Q12826; Q13440; Q13441; Q14115; Q5EU94; Q5EU95; Q5EU96; Q5EU97; Q5EU98; Q5EU99; Q6V962; Q8WTW5; Q96AT6; Q96DC4; Q96EA5; Q9BYG9; Q9UDJ7	TFAP2A acts as a transcriptional repressor during retinoic acid induced cell differentiation; TP53 regulates transcription of additional cell cycle genes whose exact role in the p53 pathway remain uncertain; PKR-mediated signaling; Nuclear import of Rev protein; Deposition of new CENPA-containing nucleosomes at the centromere; SUMOylation of transcription cofactors; ALK mutants bind TKIs; Signaling by ALK fusions and activated point mutants; Nuclear events stimulated by ALK signaling in cancer; SARS-CoV-1-host interactions		10									0	High	High	High	High	High	High	High	n/a	1
FALSE	Master Protein	Q8WXX5	DnaJ homolog subfamily C member 9 OS=Homo sapiens OX=9606 GN=DNAJC9 PE=1 SV=1	0	47	12	123	12	3.28432e+06	5.0204e+06	1.13756e+07	6.2e+06	702703	4.00904e+06	596956		0.53	0.81	1.835	100	100	100	260	29.9	5.73	24.67	13	cell organization and biogenesis;other biological processes	non-structural extracellular;plasma membrane;other membranes;cytosol;nucleus;other cell component	other molecular function	Pf00226, Pf23302	23234	ENSG00000213551	DNAJC9	B2RMW6; hsa:23234; Q8WXX5			0									0	High	High	High	High	High	High	High	n/a	1
FALSE	Master Protein	Q9Y6Y8	SEC23-interacting protein OS=Homo sapiens OX=9606 GN=SEC23IP PE=1 SV=1	0	17	15	123	15	1.55144e+06	6.98027e+06	3.99767e+06	2.22593e+06	887787	895900	2.71451e+06	1.38203e+06	0.697	3.136	1.796	0.642	0.648	1.964	1000	111	5.54	21.25	15	cell organization and biogenesis;transport	other membranes;cytosol;ER/Golgi;other cell component	other molecular function	Pf00536, Pf02825, Pf02862, Pf23464	11196	ENSG00000107651	SEC23IP	D3DRD2; hsa:11196; Q8IXH5; Q9BUK5; Q9Y6Y8	COPII-mediated vesicle transport		1									0	High	High	High	High	High	High	High	High	1
FALSE	Master Protein	Q9P265	Disco-interacting protein 2 homolog B OS=Homo sapiens OX=9606 GN=DIP2B PE=1 SV=3	0	18	22	122	22	3.0224e+06	7.39776e+06	5.74587e+06	2.40652e+06					1.256	3.074	2.388				1576	171.4	8.09	22.29	22	cell organization and biogenesis;developmental processes;other biological processes	nucleus;other cell component	cytoskeletal activity	Pf00501, Pf06464, Pf23024	57609	ENSG00000066084	DIP2B	hsa:57609; Q6B011; Q8N1L5; Q8NB38; Q9P265			0									0	High	High	High	High	n/a	n/a	n/a	n/a	1
FALSE	Master Protein	Q01433	AMP deaminase 2 OS=Homo sapiens OX=9606 GN=AMPD2 PE=1 SV=3	0	9	7	122	7	1.40313e+06	1.95563e+06	1.03632e+06	1.16188e+06	8.98365e+06	5.88743e+06	6.24498e+06	9.5111e+06	1.208	1.683	0.892	0.945	0.619	0.657	825	94.8	6.55	37.44	7	other metabolic processes;developmental processes;other biological processes	cytosol	other molecular function	Pf19326	271	ENSG00000116337	AMPD2	A0A5F9UK94; B4DK50; B4DZI5; E9PNG0; hsa:271; Q01433; Q14856; Q14857; Q16686; Q16687; Q16688; Q16729; Q5T693; Q5T695; Q96IA1; Q9UDX8; Q9UDX9; Q9UMU4	Purine salvage		1									0	High	High	High	High	High	High	High	High	1
FALSE	Master Protein	Q16186	Proteasomal ubiquitin receptor ADRM1 OS=Homo sapiens OX=9606 GN=ADRM1 PE=1 SV=2	0	21	7	122	7	1.61613e+06	5.52336e+06	2.92506e+06	5.98734e+06	1.15607e+06	1.04093e+06	1.13723e+06	826041	0.27	0.923	0.489	1.4	1.26	1.377	407	42.1	5.07	25.33	7	cell organization and biogenesis;protein metabolism;RNA metabolism OR transcription;other metabolic processes	plasma membrane;other membranes;cytosol;nucleus;other cell component	enzyme regulator activity;other molecular function	Pf04683, Pf16550	11047	ENSG00000130706	ADRM1	A0PKB1; hsa:11047; Q16186; Q96FJ7; Q9H1P2	Antigen processing: Ubiquitination & Proteasome degradation; Neddylation; Ub-specific processing proteases; RUNX1 regulates transcription of genes involved in differentiation of HSCs; UCH proteinases; FCERI mediated NF-kB activation; Downstream TCR signaling; Activation of NF-kappaB in B cells; SCF-beta-TrCP mediated degradation of Emi1; SCF(Skp2)-mediated degradation of p27/p21; Degradation of beta-catenin by the destruction complex; Dectin-1 mediated noncanonical NF-kB signaling; Degradation of GLI1 by the proteasome; Degradation of GLI2 by the proteasome; GLI3 is processed to GLI3R by the proteasome; NIK-->noncanonical NF-kB signaling; Orc1 removal from chromatin; Ubiquitin-Mediated Degradation of Phosphorylated Cdc25A; FBXL7 down-regulates AURKA during mitotic entry and in early mitosis; Regulation of RUNX2 expression and activity; Interleukin-1 signaling; Negative regulation of NOTCH4 signaling; GSK3B and BTRC:CUL1-mediated-degradation of NFE2L2; GSK3B-mediated proteasomal degradation of PD-L1(CD274); Degradation of CRY and PER proteins; Proteasome assembly; Separation of Sister Chromatids; The role of GTSE1 in G2/M progression after G2 checkpoint; Somitogenesis; Oxygen-dependent proline hydroxylation of Hypoxia-inducible Factor Alpha; Regulation of expression of SLITs and ROBOs; ER-Phagosome pathway; Cross-presentation of soluble exogenous antigens (endosomes); Autodegradation of Cdh1 by Cdh1:APC/C; APC/C:Cdc20 mediated degradation of Securin; APC/C:Cdh1 mediated degradation of Cdc20 and other APC/C:Cdh1 targeted proteins in late mitosis/early G1; Cdc20:Phospho-APC/C mediated degradation of Cyclin A; Vpu mediated degradation of CD4; Vif-mediated degradation of APOBEC3G; Regulation of activated PAK-2p34 by proteasome mediated degradation; Autodegradation of the E3 ubiquitin ligase COP1; Regulation of ornithine decarboxylase (ODC); ABC-family proteins mediated transport; AUF1 (hnRNP D0) binds and destabilizes mRNA; Asymmetric localization of PCP proteins; Degradation of AXIN; Degradation of DVL; Hedgehog ligand biogenesis; Hh mutants are degraded by ERAD; Hedgehog 'on' state; Regulation of RAS by GAPs; Defective CFTR causes cystic fibrosis; MAPK6/MAPK4 signaling; Assembly of the pre-replicative complex; CDK-mediated phosphorylation and removal of Cdc6; G2/M Checkpoints; Ubiquitin-dependent degradation of Cyclin D; Regulation of RUNX3 expression and activity; Regulation of PTEN stability and activity; KEAP1-NFE2L2 pathway; Degradation of CDH1; SPOP-mediated proteasomal degradation of PD-L1(CD274); AMPK-induced ERAD and lysosome mediated degradation of PD-L1(CD274); Ribosome Quality Control (RQC) complex extracts and degrades nascent peptide	Alzheimer's disease and miRNA effects; Alzheimer's disease	68									0	High	High	High	High	High	High	High	High	1
FALSE	Master Protein	Q9Y223	Bifunctional UDP-N-acetylglucosamine 2-epimerase/N-acetylmannosamine kinase OS=Homo sapiens OX=9606 GN=GNE PE=1 SV=1	0	23	14	122	14	8.69421e+06	3.44098e+06	7.57701e+06	4.66202e+06					1.865	0.738	1.625				722	79.2	6.8	29.05	15	other metabolic processes	cytosol	kinase activity;other molecular function	Pf00480, Pf02350	10020	ENSG00000159921	GNE	A6PZH2; A6PZH3; A7UNU7; B2R6E1; B7Z372; B7Z428; D3DRP7; F5H499; H0YFA7; hsa:10020; Q0VA94; Q9Y223	Sialic acid metabolism; Defective GNE causes sialuria, NK and IBM2	Sialylation	3									0	High	High	High	High	n/a	n/a	n/a	n/a	1
FALSE	Master Protein	Q709C8	Intermembrane lipid transfer protein VPS13C OS=Homo sapiens OX=9606 GN=VPS13C PE=1 SV=1	0	6	20	120	20	1.73493e+06	4.74649e+06	5.26237e+06	1.25818e+06		1.01213e+06	382310	391824	1.379	3.773	4.183	0.01	2.583	0.976	3753	422.1	6.83	21.37	20	cell organization and biogenesis;transport;other biological processes	other membranes;cytosol;mitochondrion;ER/Golgi;other cytoplasmic organelle;other cell component		Pf12624, Pf25033, Pf25036, Pf25037	54832	ENSG00000129003	VPS13C	hsa:54832; Q6ISR4; Q702P2; Q702P3; Q709C8; Q709C9; Q9NXN8; Q9P2C6			0									0	High	High	High	High	n/a	High	High	High	1
FALSE	Master Protein	Q7KZF4	Staphylococcal nuclease domain-containing protein 1 OS=Homo sapiens OX=9606 GN=SND1 PE=1 SV=1	0	20	16	120	16	1.46448e+06	5.11413e+06	4.07243e+06	2.33596e+06	1.33257e+06	154376			0.627	2.189	1.743	100	100		910	101.9	7.17	25.31	16	RNA metabolism OR transcription;other metabolic processes;other biological processes	cytosol;nucleus;other cell component	nucleic acid binding activity;other molecular function	Pf00565, Pf00567	27044	ENSG00000197157	SND1	hsa:27044; Q13122; Q7KZF4; Q96AG0	Signaling by BRAF and RAF1 fusions	VEGFA-VEGFR2 signaling	2									0	High	High	High	High	High	High	n/a	n/a	1
FALSE	Master Protein	Q86X55	Histone-arginine methyltransferase CARM1 OS=Homo sapiens OX=9606 GN=CARM1 PE=1 SV=3	0	22	10	119	10	2.94445e+06	3.09581e+06	3.61361e+06	2.76936e+06	354553	809240	490074	1.32536e+06	1.063	1.118	1.305	0.268	0.611	0.37	608	65.8	6.73	26.05	11	cell organization and biogenesis;DNA metabolism;other metabolic processes;other biological processes	cytosol;nucleus;other cell component	nucleic acid binding activity;other molecular function	Pf06325, Pf11531, Pf22528	10498	ENSG00000142453	CARM1	A6NN38; hsa:10498; Q86X55	Estrogen-dependent gene expression; PPARA activates gene expression; RMTs methylate histone arginines; Transcriptional regulation of white adipocyte differentiation; Cytoprotection by HMOX1; Heme signaling; BMAL1:CLOCK,NPAS2 activates circadian expression; Expression of BMAL (ARNTL), CLOCK, and NPAS2; Transcriptional activation of mitochondrial biogenesis; Activation of gene expression by SREBF (SREBP); TP53 Regulates Transcription of Genes Involved in G2 Cell Cycle Arrest; RORA,B,C and NR1D1 (REV-ERBA) regulate gene expression	Androgen receptor signaling; Nitric oxide metabolism in cystic fibrosis	15									0	High	High	High	High	High	High	High	High	1
FALSE	Master Protein	P68431	Histone H3.1 OS=Homo sapiens OX=9606 GN=H3C1 PE=1 SV=2	0	24	5	119	2	1.26653e+07	2.3521e+06	1.20168e+07	1.60218e+07	5.03577e+06	5.55069e+06	3.58702e+06	5.41918e+06	0.791	0.147	0.75	0.929	1.024	0.662	136	15.4	11.12	50.33	5	cell organization and biogenesis	non-structural extracellular;nucleus;other cell component	nucleic acid binding activity;other molecular function	Pf00125	8350; 8351; 8352; 8353; 8354; 8355; 8356; 8357; 8358; 8968	ENSG00000197153; ENSG00000197409; ENSG00000273983; ENSG00000274750; ENSG00000275379; ENSG00000275714; ENSG00000277775; ENSG00000278828; ENSG00000286522; ENSG00000287080	H3C1; H3C10; H3C11; H3C12; H3C2; H3C3; H3C4; H3C6; H3C7; H3C8	A0PJT7; A5PLR1; hsa:8350; hsa:8351; hsa:8352; hsa:8353; hsa:8354; hsa:8355; hsa:8356; hsa:8357; hsa:8358; hsa:8968; P02295; P02296; P16106; P68431; Q6ISV8; Q6NWP8; Q6NWP9; Q6NXU4; Q71DJ3; Q93081	Transcriptional regulation by small RNAs; NoRC negatively regulates rRNA expression; RNA Polymerase I Promoter Escape; B-WICH complex positively regulates rRNA expression; Estrogen-dependent gene expression; SIRT1 negatively regulates rRNA expression; Dengue Virus-Host Interactions; Amyloid fiber formation; Regulation of endogenous retroelements by KRAB-ZFP proteins; HCMV Late Events; HCMV Early Events; PRC2 methylates histones and DNA; Negative Regulation of CDH1 Gene Transcription; Regulation of endogenous retroelements by Piwi-interacting RNAs (piRNAs); RUNX1 regulates transcription of genes involved in differentiation of HSCs; Formation of the beta-catenin:TCF transactivating complex; Oxidative Stress Induced Senescence; HDACs deacetylate histones; Activation of anterior HOX genes in hindbrain development during early embryogenesis; MLL4 and MLL3 complexes regulate expression of PPARG target genes in adipogenesis and hepatic steatosis; Pre-NOTCH Transcription and Translation; Senescence-Associated Secretory Phenotype (SASP); RUNX1 regulates genes involved in megakaryocyte differentiation and platelet function; HATs acetylate histones; Chromatin modifications during the maternal to zygotic transition (MZT); Meiotic recombination; Assembly of the ORC complex at the origin of replication; Activated PKN1 stimulates transcription of AR (androgen receptor) regulated genes KLK2 and KLK3; Defective pyroptosis; Condensation of Prophase Chromosomes; ERCC6 (CSB) and EHMT2 (G9a) positively regulate rRNA expression; DNA methylation; RNA Polymerase I Promoter Opening; Transcriptional regulation of granulopoiesis; Regulation of endogenous retroelements by the Human Silencing Hub (HUSH) complex; Regulation of PD-L1(CD274) transcription; Interleukin-7 signaling; Factors involved in megakaryocyte development and platelet production; RMTs methylate histone arginines; HDMs demethylate histones; PKMTs methylate histone lysines	Histone modifications; FBXL10 enhancement of MAP/ERK signaling in diffuse large B-cell lymphoma; Transcription activation (RNA-polymerase I and KAT2A/B) and inhibition (NuRD complex)	45									3	High	High	High	High	High	High	n/a	High	1
FALSE	Master Protein	Q96PU5	E3 ubiquitin-protein ligase NEDD4-like OS=Homo sapiens OX=9606 GN=NEDD4L PE=1 SV=2	0	16	15	119	12	3.03382e+06	4.43894e+06	4.0129e+06	2.557e+06	247149	735780	420831		1.186	1.736	1.569	100	100	100	975	111.9	5.82	23.53	15	cell organization and biogenesis;protein metabolism;other metabolic processes;transport;developmental processes;other biological processes	plasma membrane;other membranes;cytosol;ER/Golgi;nucleus;other cytoplasmic organelle;other cell component	other molecular function	Pf00168, Pf00397, Pf00632	23327	ENSG00000049759	NEDD4L	hsa:23327; O43165; Q3LSM7; Q7Z5F1; Q7Z5F2; Q7Z5N3; Q8N5A7; Q8WUU9; Q96PU5; Q9BW58; Q9H2W4; Q9NT88	Antigen processing: Ubiquitination & Proteasome degradation; Budding and maturation of HIV virion; Stimuli-sensing channels; Downregulation of TGF-beta receptor signaling; Downregulation of SMAD2/3:SMAD4 transcriptional activity	Sodium channel in epilepsy; KCNQ2 and KCNQ3-related epilepsy	7									3	High	High	High	High	High	High	High	n/a	1
FALSE	Master Protein	Q9BQ67	Glutamate-rich WD repeat-containing protein 1 OS=Homo sapiens OX=9606 GN=GRWD1 PE=1 SV=1	0	40	16	117	16	1.12891e+06	5.43516e+06	2.90389e+06	5.60092e+06		122429			0.202	0.97	0.518		100		446	49.4	4.92	19.12	16	cell organization and biogenesis;DNA metabolism;other metabolic processes;other biological processes	cytosol;nucleus;other cell component	nucleic acid binding activity;other molecular function	Pf00400, Pf12265	83743	ENSG00000105447	GRWD1	A0MNN5; hsa:83743; Q8TF59; Q9BQ67			0									0	High	High	High	High	n/a	High	n/a	n/a	1
FALSE	Master Protein	P57737	Coronin-7 OS=Homo sapiens OX=9606 GN=CORO7 PE=1 SV=2	0	22	16	117	16	2.87466e+06	6.66836e+06	5.42759e+06	2.1371e+06					1.345	3.12	2.54				925	100.5	5.8	28	16	cell organization and biogenesis;transport;other biological processes	other membranes;cytosol;ER/Golgi;other cell component	cytoskeletal activity	Pf00400, Pf08953, Pf16300	79585	ENSG00000262246; ENSG00000282725	CORO7	B4DFD6; B4DL18; hsa:79585; I3L416; P57737; Q17RK4			0									0	High	High	High	High	n/a	n/a	n/a	n/a	1
FALSE	Master Protein	Q00653	Nuclear factor NF-kappa-B p100 subunit OS=Homo sapiens OX=9606 GN=NFKB2 PE=1 SV=4	0	20	13	117	13	1.27886e+06	3.62972e+06	2.79116e+06	1.40355e+06	6.0808e+06	3.74351e+06	7.47662e+06	4.62032e+06	0.911	2.586	1.989	1.316	0.81	1.618	900	96.7	6.25	28.5	13	cell organization and biogenesis;developmental processes;signal transduction;other biological processes	cytosol;nucleus;other cell component	nucleic acid binding activity;other molecular function	Pf00023, Pf00531, Pf00554, Pf16179	4791	ENSG00000077150	NFKB2	A8K9D9; D3DR83; hsa:4791; Q00653; Q04860; Q9BU75; Q9H471; Q9H472	The NLRP3 inflammasome; Purinergic signaling in leishmaniasis infection; Regulation of PD-L1(CD274) transcription; Dectin-1 mediated noncanonical NF-kB signaling; NIK-->noncanonical NF-kB signaling; PKMTs methylate histone lysines; RIP-mediated NFkB activation via ZBP1; TAK1-dependent IKK and NF-kappa-B activation ; IkBA variant leads to EDA-ID; TRAF6 mediated NF-kB activation; Interleukin-1 processing; SUMOylation of immune response proteins; DEx/H-box helicases activate type I IFN and inflammatory cytokines production	Regulation of toll-like receptor signaling; Selenium micronutrient network; Vitamin B12 metabolism; Folate metabolism; RANKL/RANK signaling; TNF-related weak inducer of apoptosis (TWEAK) signaling; Neural crest differentiation; Thymic stromal lymphopoietin (TSLP) signaling; TNF-alpha signaling; Ebstein-Barr virus LMP1 signaling; Glucocorticoid receptor pathway; Nuclear receptors meta-pathway; Photodynamic therapy-induced NF-kB survival signaling; MAPK signaling; Toll-like receptor signaling related to MyD88; ApoE and miR-146 in inflammation and atherosclerosis; Ebola virus infection in host; Breast cancer pathway; Acute viral myocarditis; miRNA role in immune response in sepsis; Non-genomic actions of 1,25-dihydroxyvitamin D3; Interactions between immune cells and microRNAs in tumor microenvironment; Measles virus infection; Head and neck squamous cell carcinoma; IL18 signaling; FGF23 signaling in hypophosphatemic rickets and related disorders; Mitochondrial immune response to SARS-CoV-2; Neuroinflammation and glutamatergic signaling; Network map of SARS-CoV-2 signaling; Inclusion body myositis; GDNF signaling; Catabolism of skeletal muscle in cachexia; NF-kB signaling and ARTD family members; Integrative Analysis of Treg-Glial Interactions ; Sudden infant death syndrome (SIDS) susceptibility pathways	48									0	High	High	High	High	High	High	High	High	1
FALSE	Master Protein	P34896	Serine hydroxymethyltransferase, cytosolic OS=Homo sapiens OX=9606 GN=SHMT1 PE=1 SV=1	0	27	12	116	12	1.43191e+06	4.43246e+06	2.83171e+06	5.53244e+06		151138			0.259	0.801	0.512		100		483	53	7.71	27.46	12	cell organization and biogenesis;other metabolic processes;other biological processes	cytosol;mitochondrion;nucleus;other cell component	nucleic acid binding activity;other molecular function	Pf00464	6470	ENSG00000176974; ENSG00000284320	SHMT1	B4DPM9; D3DXD0; hsa:6470; P34896; Q96HY0; Q9UMD1; Q9UMD2	Metabolism of folate and pterines; Carnitine synthesis	Glycine metabolism; Folate metabolism; One-carbon metabolism; Trans-sulfuration, one-carbon metabolism and related pathways; Clear cell renal cell carcinoma pathways; Male infertility; Neuroinflammation and glutamatergic signaling; Spina bifida; Metabolic epileptic disorders; Smith-Magenis and Potocki-Lupski syndrome copy number variation	12									0	High	High	High	High	n/a	High	n/a	n/a	1
FALSE	Master Protein	Q99615	DnaJ homolog subfamily C member 7 OS=Homo sapiens OX=9606 GN=DNAJC7 PE=1 SV=2	0	21	11	115	11	2.90838e+06	3.72582e+06	1.17224e+06	2.90415e+06	941409	457902	296059	2.91882e+06	1.001	1.283	0.404	0.323	0.157	0.101	494	56.4	6.96	18.01	11	protein metabolism;other metabolic processes;other biological processes	cytosol;cytoskeleton;nucleus;other cell component	other molecular function	Pf00226	7266	ENSG00000168259	DNAJC7	hsa:7266; Q7Z784; Q99615	Regulation of HSF1-mediated heat shock response	Constitutive androstane receptor pathway; Pregnane X receptor pathway; Nuclear receptors meta-pathway	4									0	High	High	High	High	High	High	High	High	1
FALSE	Master Protein	Q9Y314	Nitric oxide synthase-interacting protein OS=Homo sapiens OX=9606 GN=NOSIP PE=1 SV=1	0	57	14	115	14	1.06721e+06	2.76939e+06	2.58213e+06	5.70919e+06	188999	231897		395463	0.187	0.485	0.452	0.478	0.586	0.01	301	33.2	8.82	16.74	14	other metabolic processes;other biological processes	other membranes;cytosol;ER/Golgi;nucleus;other cell component	other molecular function	Pf15906	51070	ENSG00000142546	NOSIP	hsa:51070; Q96FD2; Q9Y314	NOSIP mediated eNOS trafficking		1									0	High	High	High	High	High	High	n/a	High	1
FALSE	Master Protein	Q8IZH2	5'-3' exoribonuclease 1 OS=Homo sapiens OX=9606 GN=XRN1 PE=1 SV=1	0	9	14	114	14	2.09886e+06	3.04447e+06	3.68633e+06	2.07946e+06	343680	1.14997e+06	484823	812790	1.009	1.464	1.773	0.423	1.415	0.596	1706	194	7.21	29.49	15	RNA metabolism OR transcription;other metabolic processes;other biological processes	plasma membrane;other membranes;cytosol;nucleus;other cell component	nucleic acid binding activity;other molecular function	Pf03159, Pf17846, Pf18129, Pf18332, Pf18334	54464	ENSG00000114127	XRN1	hsa:54464; Q4G0S3; Q68D88; Q6AI24; Q6MZS8; Q86WS7; Q8IZH2; Q8N8U4; Q9UF39	Dengue Virus Genome Translation and Replication; mRNA decay by 5' to 3' exoribonuclease; Tristetraprolin (TTP, ZFP36) binds and destabilizes mRNA; Butyrate Response Factor 1 (BRF1) binds and destabilizes mRNA	miRNA degrading enzymes	5									0	High	High	High	High	High	High	High	High	1
FALSE	Master Protein	Q9Y570	Protein phosphatase methylesterase 1 OS=Homo sapiens OX=9606 GN=PPME1 PE=1 SV=3	0	42	15	114	15	1.32013e+06	3.79556e+06	1.26292e+06	5.98028e+06	1.54071e+06	759139	237776		0.221	0.635	0.211	100	100	100	386	42.3	5.97	30.89	15	cell cycle OR cell proliferation	nucleus	enzyme regulator activity;nucleic acid binding activity;other molecular function	Pf12697	51400	ENSG00000214517	PPME1	B3KMU6; B5MEE7; hsa:51400; J3QT22; Q8WYG8; Q9NVT5; Q9UI18; Q9Y570	Cyclin A/B1/B2 associated events during G2/M transition		1									0	High	High	High	High	High	High	High	n/a	1
FALSE	Master Protein	Q8N6R0	eEF1A lysine and N-terminal methyltransferase OS=Homo sapiens OX=9606 GN=METTL13 PE=1 SV=1	0	32	14	114	14	3.70243e+06	2.92339e+06	3.28139e+06	2.68514e+06	208752	186437		310619	1.379	1.089	1.222	0.672	0.6	0.01	699	78.7	6.73	22.23	15	other metabolic processes	cytosol;mitochondrion;nucleus;other cell component	other molecular function	Pf01564, Pf13649	51603	ENSG00000010165	METTL13	A6NFK0; A8K6S5; hsa:51603; O94940; Q53EZ6; Q5TGP9; Q5TGQ0; Q8N2P8; Q8N6R0; Q96J11; Q96SQ0; Q9Y2Z1; Q9Y3M6			0									0	High	High	High	High	High	High	n/a	High	1
FALSE	Master Protein	P36551	Oxygen-dependent coproporphyrinogen-III oxidase, mitochondrial OS=Homo sapiens OX=9606 GN=CPOX PE=1 SV=3	0	28	13	114	13	1.30883e+06	3.50378e+06	2.01211e+06	5.63092e+06	318177	297121	150808		0.232	0.622	0.357	100	100	100	454	50.1	8.25	22.32	13	other metabolic processes;other biological processes	other membranes;cytosol;mitochondrion;other cell component	other molecular function	Pf01218	1371	ENSG00000080819	CPOX	A8K275; B4DSD5; hsa:1371; P36551; Q14060; Q53F08; Q8IZ45; Q96AF3	Heme biosynthesis	miR-targeted genes in lymphocytes; miR-targeted genes in muscle cell; Hemesynthesis defects and porphyrias; Heme biosynthesis	5									0	High	High	High	High	High	High	High	n/a	1
FALSE	Master Protein	P19525	Interferon-induced, double-stranded RNA-activated protein kinase OS=Homo sapiens OX=9606 GN=EIF2AK2 PE=1 SV=2	0	24	15	114	15	4.54995e+06	1.99427e+06	1.4286e+06	2.20046e+06	260492		230011	573762	2.068	0.906	0.649	0.454	0.01	0.401	551	62.1	8.4	17.56	15	protein metabolism;other metabolic processes;stress response;signal transduction;other biological processes	cytosol;translational apparatus;nucleus;other cell component	enzyme regulator activity;nucleic acid binding activity;kinase activity;other molecular function	Pf00035, Pf00069	5610	ENSG00000055332	EIF2AK2	A8K3P0; D6W584; E9PC80; hsa:5610; P19525; Q52M43; Q7Z6F6; Q9UIR4	PKR-mediated signaling; ISG15 antiviral mechanism; Interferon alpha/beta signaling; Evasion by RSV of host interferon responses; Inhibition of PKR; SUMOylation of immune response proteins	Translation factors; Alzheimer's disease and miRNA effects; PDGFR-beta pathway; Ebola virus infection in host; Measles virus infection; Type I interferon induction and signaling during SARS-CoV-2 infection; Host-pathogen interaction of human coronaviruses - interferon induction; Alzheimer's disease; Roles of ceramides in development of insulin resistance; Type II interferon signaling	16									0	High	High	High	High	High	n/a	High	High	1
FALSE	Master Protein	O60256	Phosphoribosyl pyrophosphate synthase-associated protein 2 OS=Homo sapiens OX=9606 GN=PRPSAP2 PE=1 SV=1	0	44	13	113	11	488143	2.18343e+06	829361	2.68211e+06					0.182	0.814	0.309				369	40.9	7.44	23.21	13	other metabolic processes;developmental processes	other cell component	enzyme regulator activity;other molecular function	Pf13793, Pf14572	5636	ENSG00000141127	PRPSAP2	B4E1M8; B4E329; B7ZKZ1; E7EMY2; hsa:5636; O60256; Q6IAS2			0									0	High	High	High	High	n/a	n/a	n/a	n/a	1
FALSE	Master Protein	P14625	Endoplasmin OS=Homo sapiens OX=9606 GN=HSP90B1 PE=1 SV=1	0	8	7	112	5	2.80244e+06	406608	237957	494027			7.9093e+06		5.673	0.823	0.482			100	803	92.4	4.84	34.26	7	cell organization and biogenesis;protein metabolism;other metabolic processes;stress response;transport;other biological processes	non-structural extracellular;plasma membrane;other membranes;cytosol;ER/Golgi;other cell component	signal transduction activity or receptor binding;enzyme regulator activity;nucleic acid binding activity;other molecular function	Pf00183, Pf13589	7184	ENSG00000166598	HSP90B1	hsa:7184; P14625; Q96A97	Regulation of Insulin-like Growth Factor (IGF) transport and uptake by Insulin-like Growth Factor Binding Proteins (IGFBPs); Post-translational protein phosphorylation; Interleukin-4 and Interleukin-13 signaling; Trafficking and processing of endosomal TLR; Scavenging by Class A Receptors; ATF6 (ATF6-alpha) activates chaperone genes	Photodynamic therapy-induced unfolded protein response; Focal adhesion: PI3K-Akt-mTOR-signaling; Prion disease pathway; PI3K-Akt signaling; Fanconi anemia; 22q11.2 distal CNV; Sudden infant death syndrome (SIDS) susceptibility pathways	13									0	High	High	High	High	n/a	n/a	High	n/a	1
FALSE	Master Protein	P20073	Annexin A7 OS=Homo sapiens OX=9606 GN=ANXA7 PE=1 SV=3	0	20	11	112	11	1.11548e+06	2.55797e+06	1.61743e+06	3.61456e+06	191162	851561	634991		0.309	0.708	0.447	100	100	100	488	52.7	5.68	25.44	11	cell organization and biogenesis;other metabolic processes;other biological processes	plasma membrane;other membranes;ER/Golgi;nucleus;other cell component	signal transduction activity or receptor binding;other molecular function	Pf00191	310	ENSG00000138279	ANXA7	hsa:310; P20073; Q5F2H3; Q5T0M6; Q5T0M7			0									0	High	High	High	High	High	High	High	n/a	1
FALSE	Master Protein	Q9H3S7	Tyrosine-protein phosphatase non-receptor type 23 OS=Homo sapiens OX=9606 GN=PTPN23 PE=1 SV=1	0	8	13	112	13	2.75369e+06	3.20575e+06	6.4678e+06	2.12213e+06	2.57237e+06	3.37547e+06	307435	4.9717e+06	1.298	1.511	3.048	0.517	0.679	0.062	1636	178.9	6.92	24.74	13	cell organization and biogenesis;protein metabolism;other metabolic processes;transport;other biological processes	cytosol;cytoskeleton;nucleus;other cytoplasmic organelle;other cell component	other molecular function	Pf00102, Pf03097, Pf13949	25930	ENSG00000076201	PTPN23	A8K0D7; hsa:25930; Q7KZF8; Q8N6Z5; Q9BSR5; Q9H3S7; Q9P257; Q9UG03; Q9UMZ4	Interleukin-37 signaling		1									0	High	High	High	High	High	High	High	High	1
FALSE	Master Protein	Q06124	Tyrosine-protein phosphatase non-receptor type 11 OS=Homo sapiens OX=9606 GN=PTPN11 PE=1 SV=3	0	18	10	111	10	3.41366e+06	2.07199e+06	2.95829e+06	2.8662e+06	762374	173188	329736	4.04239e+06	1.191	0.723	1.032	0.189	0.043	0.082	593	68	7.3	15.55	10	cell organization and biogenesis;protein metabolism;other metabolic processes;stress response;developmental processes;signal transduction;other biological processes	cytosol;nucleus;other cell component	signal transduction activity or receptor binding;other molecular function	Pf00017, Pf00102	5781	ENSG00000179295	PTPN11	A8K1D9; hsa:5781; Q06124; Q96HD7	PIP3 activates AKT signaling; GPVI-mediated activation cascade; PI5P, PP2A and IER3 Regulate PI3K/AKT Signaling; Platelet sensitization by LDL; Co-inhibition by CTLA4; SARS-CoV-2 activates/modulates innate and adaptive immune responses; Interleukin-3, Interleukin-5 and GM-CSF signaling; Co-inhibition by PD-1; Activation of IRF3, IRF7 mediated by TBK1, IKKε (IKBKE); Signal regulatory protein family interactions; Constitutive Signaling by Aberrant PI3K in Cancer; RET signaling; Signaling by CSF1 (M-CSF) in myeloid cells; PI3K Cascade; Signaling by SCF-KIT; Downstream signal transduction; Tie2 Signaling; Interleukin-6 signaling; Signaling by Leptin; Regulation of IFNG signaling; Regulation of IFNA/IFNB signaling; Signaling by CSF3 (G-CSF); GAB1 signalosome; PI-3K cascade:FGFR1; FRS-mediated FGFR1 signaling; PI-3K cascade:FGFR2; FRS-mediated FGFR2 signaling; FRS-mediated FGFR3 signaling; PI-3K cascade:FGFR3; FRS-mediated FGFR4 signaling; PI-3K cascade:FGFR4; Activated NTRK2 signals through FRS2 and FRS3; Spry regulation of FGF signaling; MAPK3 (ERK1) activation; MAPK1 (ERK2) activation; Prolactin receptor signaling; Interleukin-20 family signaling; Netrin mediated repulsion signals; Interleukin-37 signaling; Signaling by FLT3 ITD and TKD mutants; PECAM1 interactions; MET activates PTPN11; STAT5 activation downstream of FLT3 ITD mutants; Regulation of RUNX1 Expression and Activity; Co-inhibition by BTLA; STAT5 Activation	IL5 signaling; Heart development; IL1 signaling; Angiogenesis overview; Leptin signaling; Prolactin signaling; Thymic stromal lymphopoietin (TSLP) signaling; Pilocytic astrocytoma; Androgen receptor network in prostate cancer; B cell receptor signaling; IL11 signaling; Oncostatin M signaling; Brain-derived neurotrophic factor (BDNF) signaling; Alpha 6 beta 4 signaling; IL3 signaling; Kit receptor signaling; Hepatocyte growth factor receptor signaling; RAC1/PAK1/p38/MMP2 pathway; IL6 signaling; Hepatitis C and hepatocellular carcinoma; VEGFA-VEGFR2 signaling; Embryonic stem cell pluripotency pathways; IL4 signaling; MET in type 1 papillary renal cell carcinoma; Ras signaling; EGF/EGFR signaling; Fragile X syndrome; Cancer immunotherapy by CTLA4 blockade; Cancer immunotherapy by PD-1 blockade; Gastrin signaling; Netrin-UNC5B signaling; Insulin signaling; IL2 signaling; Angiotensin II receptor type 1 pathway; Kallmann syndrome; Orexin receptor pathway; GDNF signaling; BDNF signaling in neurodevelopment; Interferon type I signaling; Type II interferon signaling; T-cell receptor signaling	93									0	High	High	High	High	High	High	High	High	1
FALSE	Master Protein	O43670	BUB3-interacting and GLEBS motif-containing protein ZNF207 OS=Homo sapiens OX=9606 GN=ZNF207 PE=1 SV=1	0	13	6	111	6	4.48445e+06	4.08733e+06	2.12572e+06	3.50059e+06	748369	740982	1.05458e+06	2.65085e+06	1.281	1.168	0.607	0.282	0.28	0.398	478	50.7	9.1	18	6	cell cycle OR cell proliferation;cell organization and biogenesis;signal transduction;other biological processes	cytoskeleton;nucleus;other cell component	cytoskeletal activity;nucleic acid binding activity;other molecular function		7756	ENSG00000010244	ZNF207	A8K6Y6; E1P660; E1P661; E1P662; hsa:7756; O43670; Q53XS9; Q96HW5; Q9BUQ7			0									0	High	High	High	High	High	High	High	High	1
FALSE	Master Protein	P57723	Poly(rC)-binding protein 4 OS=Homo sapiens OX=9606 GN=PCBP4 PE=1 SV=1	0	24	8	110	7	827898	2.77383e+06	2.91045e+06	4.09225e+06	404288	3.25408e+06	453197	339949	0.202	0.678	0.711	1.189	9.572	1.333	403	41.5	8.16	29.63	8	other biological processes	cytosol;nucleus;other cell component	nucleic acid binding activity	Pf00013	57060	ENSG00000090097	PCBP4	hsa:57060; P57723; Q96AH7	TP53 Regulates Transcription of Genes Involved in G1 Cell Cycle Arrest; FOXO-mediated transcription of cell cycle genes; Transcriptional activation of cell cycle inhibitor p21		3									0	High	High	High	High	High	High	High	High	1
FALSE	Master Protein	Q587J7	Putative ATP-dependent RNA helicase TDRD12 OS=Homo sapiens OX=9606 GN=TDRD12 PE=1 SV=2	0	19	18	109	18	1.99946e+06	4.6842e+06	4.4702e+06	2.50191e+06					0.799	1.872	1.787				1177	132.5	6.74	21.59	18	cell cycle OR cell proliferation;cell organization and biogenesis;RNA metabolism OR transcription;other metabolic processes;other biological processes	other cell component	nucleic acid binding activity;other molecular function	Pf00270, Pf00567	91646	ENSG00000173809	TDRD12	hsa:91646; Q587J7	PIWI-interacting RNA (piRNA) biogenesis		1									0	High	High	High	High	n/a	n/a	n/a	n/a	1
FALSE	Master Protein	P29692	Elongation factor 1-delta OS=Homo sapiens OX=9606 GN=EEF1D PE=1 SV=5	0	41	9	108	9	1.66188e+06	3.54115e+06	3.57518e+06	3.32426e+06	757642	426153	1.05493e+06	964167	0.5	1.065	1.075	0.786	0.442	1.094	281	31.1	5.01	20.97	9	protein metabolism;other metabolic processes;stress response;other biological processes	cytosol;nucleus;other cell component	enzyme regulator activity;nucleic acid binding activity;other molecular function	Pf00736, Pf10587	1936	ENSG00000104529; ENSG00000273594	EEF1D	B4DDU4; D3DWK3; E9PBQ9; hsa:1936; P29692; Q4VBZ6; Q969J1; Q96I38	Eukaryotic Translation Elongation	Translation factors	2									0	High	High	High	High	High	High	High	High	1
FALSE	Master Protein	O00203	AP-3 complex subunit beta-1 OS=Homo sapiens OX=9606 GN=AP3B1 PE=1 SV=3	0	18	17	108	17	2.8824e+06	5.6553e+06	5.12619e+06	2.91094e+06	1.32954e+06	1.17131e+06	911460		0.99	1.943	1.761	100	100	100	1094	121.2	6.04	21.27	17	cell organization and biogenesis;RNA metabolism OR transcription;other metabolic processes;stress response;transport;developmental processes;signal transduction;other biological processes	non-structural extracellular;other membranes;mitochondrion;ER/Golgi;other cytoplasmic organelle;other cell component	other molecular function	Pf01602, Pf14796, Pf14797, Pf24080	8546	ENSG00000132842	AP3B1	E5RJ68; hsa:8546; O00203; O00580; Q7Z393; Q9HD66	Golgi Associated Vesicle Biogenesis; Signaling by BRAF and RAF1 fusions	miR-targeted genes in lymphocytes; miR-targeted genes in muscle cell	4									0	High	High	High	High	High	High	High	n/a	1
FALSE	Master Protein	Q16181	Septin-7 OS=Homo sapiens OX=9606 GN=SEPTIN7 PE=1 SV=2	0	29	11	108	10	1.35146e+06	3.1048e+06	2.26731e+06	4.63738e+06		168135			0.291	0.67	0.489		100		437	50.6	8.63	24.47	11	cell cycle OR cell proliferation;cell organization and biogenesis;other biological processes	plasma membrane;other membranes;cytosol;cytoskeleton;nucleus;other cell component	other molecular function	Pf00735	989	ENSG00000122545	SEPTIN7	hsa:989; Q16181; Q52M76; Q6NX50	MAPK6/MAPK4 signaling		1									1	High	High	High	High	n/a	High	n/a	n/a	1
FALSE	Master Protein	Q9H6S0	3'-5' RNA helicase YTHDC2 OS=Homo sapiens OX=9606 GN=YTHDC2 PE=1 SV=2	0	14	16	108	16	1.70591e+06	4.34682e+06	2.61196e+06	1.45722e+06	1.42205e+06	661547	813878	416436	1.171	2.983	1.792	3.415	1.589	1.954	1430	160.1	8.4	17.21	16	cell cycle OR cell proliferation;other biological processes	ER/Golgi;nucleus;other cell component	other molecular function	Pf00270, Pf00271, Pf01424, Pf04146, Pf04408, Pf07717, Pf21010, Pf26026	64848	ENSG00000047188	YTHDC2	B2RP66; hsa:64848; Q9H6S0	Nuclear RNA decay		1									0	High	High	High	High	High	High	High	High	1
FALSE	Master Protein	Q96PK6	RNA-binding protein 14 OS=Homo sapiens OX=9606 GN=RBM14 PE=1 SV=2	0	15	8	107	8	2.32351e+06	1.8108e+06	6.08649e+06	4.2053e+06	4.9528e+06	405355	563627	5.35758e+06	0.553	0.431	1.447	0.924	0.076	0.105	669	69.4	9.67	31.69	8	cell organization and biogenesis;RNA metabolism OR transcription;other metabolic processes;stress response;developmental processes;other biological processes	nucleus;other cell component	nucleic acid binding activity;other molecular function	Pf00076	100526737; 10432	ENSG00000239306	RBM14	B0LM41; B3KMN4; D6RGD8; hsa:100526737; hsa:10432; O75932; Q2PYN1; Q53GV1; Q68DQ9; Q96PK5; Q96PK6	RUNX2 regulates bone development	Ciliary landscape	2									0	High	High	High	High	High	High	High	High	1
FALSE	Master Protein	P50995	Annexin A11 OS=Homo sapiens OX=9606 GN=ANXA11 PE=1 SV=1	0	26	12	107	12	1.78073e+06	3.40386e+06	2.14852e+06	2.44236e+06		508793		458380	0.729	1.394	0.88	0.01	1.11	0.01	505	54.4	7.65	15.19	12	cell cycle OR cell proliferation;transport;other biological processes	plasma membrane;other membranes;cytosol;cytoskeleton;nucleus;other cytoplasmic organelle;other cell component	other molecular function	Pf00191	311	ENSG00000122359	ANXA11	B4DVE7; hsa:311; P50995			0									0	High	High	High	High	n/a	High	n/a	High	1
FALSE	Master Protein	P53004	Biliverdin reductase A OS=Homo sapiens OX=9606 GN=BLVRA PE=1 SV=2	0	40	12	107	12	1.76843e+06	3.32873e+06	3.67424e+06	4.74739e+06		108110			0.373	0.701	0.774		100		296	33.4	6.44	22.56	12	cell organization and biogenesis;protein metabolism;DNA metabolism;other metabolic processes;stress response;signal transduction;other biological processes	cytosol;nucleus;other cell component	nucleic acid binding activity;kinase activity;other molecular function	Pf01408, Pf09166	644	ENSG00000106605	BLVRA	A8K747; hsa:644; O95019; P53004; Q86UX0; Q96QL4; Q9BRW8	Cytoprotection by HMOX1; Heme degradation	IL10 anti-inflammatory signaling	3									0	High	High	High	High	n/a	High	n/a	n/a	1
FALSE	Master Protein	Q9BXB5	Oxysterol-binding protein-related protein 10 OS=Homo sapiens OX=9606 GN=OSBPL10 PE=1 SV=2	0	9	6	107	4	651000	884031	2.25441e+06	395947	1.21597e+06	2.39003e+06	397059		1.644	2.233	5.694	100	100	100	764	83.9	8.31	23.54	6	cell organization and biogenesis;other metabolic processes;transport	other membranes;cytosol;cytoskeleton;other cell component	transporter activity;other molecular function	Pf01237, Pf15409	114884	ENSG00000144645	OSBPL10	B4E212; hsa:114884; Q9BTU5; Q9BXB5	Acyl chain remodelling of PS		1									0	High	High	High	High	High	High	High	n/a	1
FALSE	Master Protein	O14744	Protein arginine N-methyltransferase 5 OS=Homo sapiens OX=9606 GN=PRMT5 PE=1 SV=4	0	23	12	107	12	5.67933e+06	2.40022e+06	3.70325e+06	3.66149e+06	1.53253e+06	51821	300425	3.72214e+06	1.551	0.656	1.011	0.412	0.014	0.081	637	72.6	6.29	21.64	13	cell organization and biogenesis;protein metabolism;RNA metabolism OR transcription;other metabolic processes;developmental processes;other biological processes	cytosol;ER/Golgi;nucleus;other cell component	nucleic acid binding activity;other molecular function	Pf05185, Pf17285, Pf17286	10419	ENSG00000100462	PRMT5	A8MTP3; A8MZ91; B4DX49; B4DY30; B5BU10; D3DS33; E2QRE7; hsa:10419; O14744; Q6IBR1; Q9UKH1	snRNP Assembly; RMTs methylate histone arginines; Regulation of TP53 Activity through Methylation	Transcription co-factors SKI and SKIL protein partners; Nitric oxide metabolism in cystic fibrosis	5									0	High	High	High	High	High	High	High	High	1
FALSE	Master Protein	Q9NVX2	Notchless protein homolog 1 OS=Homo sapiens OX=9606 GN=NLE1 PE=1 SV=4	0	33	12	107	12	1.20971e+06	4.60798e+06	1.24262e+06	5.33355e+06	67693.3	505880	214839		0.227	0.864	0.233	100	100	100	485	53.3	7.34	21.38	12	cell cycle OR cell proliferation;developmental processes;signal transduction;other biological processes	nucleus		Pf00400, Pf08154	54475	ENSG00000073536	NLE1	hsa:54475; O60868; Q59GJ8; Q9BU54; Q9NVX2		17q12 copy number variation syndrome	1									0	High	High	High	High	High	High	High	n/a	1
FALSE	Master Protein	P52294	Importin subunit alpha-5 OS=Homo sapiens OX=9606 GN=KPNA1 PE=1 SV=3	0	11	5	107	2	439728	577351	455944	560253				405342	0.785	1.031	0.814	0.01	0.01	0.01	538	60.2	5.01	21.66	5	cell-cell signaling;cell cycle OR cell proliferation;transport;signal transduction;other biological processes	cytosol;nucleus;other cell component	other molecular function	Pf00514, Pf01749, Pf16186	3836	ENSG00000114030	KPNA1	D3DN93; hsa:3836; P52294; Q6IBQ9; Q9BQ56	Apoptosis induced DNA fragmentation; ISG15 antiviral mechanism; Transport of Ribonucleoproteins into the Host Nucleus; NS1 Mediated Effects on Host Pathways; Vpr-mediated nuclear import of PICs; Maturation of DENV proteins; Interferon alpha/beta signaling; Assembly of the ORC complex at the origin of replication; Integration of provirus; Inhibition of nitric oxide production	Ebola virus infection in host	11									0	High	High	High	High	n/a	n/a	n/a	High	1
FALSE	Master Protein	Q9NW64	Pre-mRNA-splicing factor RBM22 OS=Homo sapiens OX=9606 GN=RBM22 PE=1 SV=1	0	30	12	106	12	1.53277e+06	3.37048e+06	1.9991e+06	4.71346e+06	905573	692778	1.11515e+06		0.325	0.715	0.424	100	100	100	420	46.9	8.54	20.96	12	RNA metabolism OR transcription;other metabolic processes;other biological processes	nucleus;other cell component	nucleic acid binding activity;other molecular function	Pf00076, Pf21369, Pf25584	55696	ENSG00000086589	RBM22	A6NDM5; B4DLI9; hsa:55696; O95607; Q9NW64	mRNA Splicing - Major Pathway; Dengue Virus-Host Interactions	22q11.2 distal CNV	3									0	High	High	High	High	High	High	High	n/a	1
FALSE	Master Protein	Q15181	Inorganic pyrophosphatase OS=Homo sapiens OX=9606 GN=PPA1 PE=1 SV=2	0	37	9	106	8	1.69008e+06	4.51534e+06	5.41749e+06	5.24787e+06	302072	1.03278e+06	566671	914434	0.322	0.86	1.032	0.33	1.129	0.62	289	32.6	5.86	29.49	9	other metabolic processes	cytosol;other cell component	other molecular function	Pf00719	5464	ENSG00000180817	PPA1	hsa:5464; Q15181; Q2M348; Q5SQT7; Q6P7P4; Q9UQJ5; Q9Y5B1	Cytosolic tRNA aminoacylation; Pyrophosphate hydrolysis		2									1	High	High	High	High	High	High	High	High	1
FALSE	Master Protein	Q58FF6	Putative heat shock protein HSP 90-beta 4 OS=Homo sapiens OX=9606 GN=HSP90AB4P PE=5 SV=1	0	14	7	105	2	395438	392496	399633	547795	2.00639e+06	395411	829507	703239	0.722	0.717	0.73	2.853	0.562	1.18	505	58.2	4.73	23.98	7	cell organization and biogenesis;protein metabolism;other metabolic processes;stress response;other biological processes	plasma membrane;other membranes;cytosol;other cell component	other molecular function	Pf00183			HSP90AB4P	Q58FF6			0									0	High	High	High	High	High	High	High	High	1
FALSE	Master Protein	Q8WWM7	Ataxin-2-like protein OS=Homo sapiens OX=9606 GN=ATXN2L PE=1 SV=2	0	11	10	105	10	1.09816e+06	4.53401e+06	2.7454e+06	1.27735e+06	7.30136e+06	1.35604e+06	4.10394e+06	1.5202e+06	0.86	3.55	2.149	4.803	0.892	2.7	1075	113.3	8.59	25.43	10	cell organization and biogenesis;RNA metabolism OR transcription;other metabolic processes	other membranes;cytosol;nucleus;other cell component	nucleic acid binding activity	Pf06741, Pf07145, Pf14438	11273	ENSG00000168488	ATXN2L	A8K1R6; B9EGM2; E9PAR9; hsa:11273; O95135; Q63ZY4; Q6NVJ8; Q6PJW6; Q8IU61; Q8IU95; Q8WWM3; Q8WWM4; Q8WWM5; Q8WWM6; Q8WWM7; Q99703		16p11.2 distal deletion syndrome	1									0	High	High	High	High	High	High	High	High	1
FALSE	Master Protein	Q15645	Pachytene checkpoint protein 2 homolog OS=Homo sapiens OX=9606 GN=TRIP13 PE=1 SV=2	0	37	12	105	12	1.06579e+06	2.86138e+06	1.47143e+06	4.54509e+06	85170.4	178510	312964		0.234	0.63	0.324	100	100	100	432	48.5	6.09	18.33	13	cell cycle OR cell proliferation;cell organization and biogenesis;DNA metabolism;RNA metabolism OR transcription;other metabolic processes;stress response;signal transduction;other biological processes	nucleus;other cell component	other molecular function	Pf00004, Pf23242, Pf23563	9319	ENSG00000071539	TRIP13	C9K0T3; D3DTC0; hsa:9319; O15324; Q15645		miR-targeted genes in lymphocytes; Male infertility	2									0	High	High	High	High	High	High	High	n/a	1
FALSE	Master Protein	O75676	Ribosomal protein S6 kinase alpha-4 OS=Homo sapiens OX=9606 GN=RPS6KA4 PE=1 SV=1	0	19	12	104	10	3.19008e+06	2.35482e+06	6.56469e+06	2.76506e+06	278380	1.04292e+06	357955	1.3052e+06	1.154	0.852	2.374	0.213	0.799	0.274	772	85.6	8.28	22.04	12	cell organization and biogenesis;protein metabolism;other metabolic processes;stress response;signal transduction;other biological processes	cytosol;nucleus;other cell component	kinase activity;other molecular function	Pf00069, Pf00433	8986	ENSG00000162302	RPS6KA4	A8K7Z8; hsa:8986; O75585; O75676; Q53ES8	Recycling pathway of L1	MAPK signaling; Angiopoietin-like protein 8 regulatory pathway; Translation inhibitors in chronically activated PDGFRA cells; Insulin signaling; Macrophage-stimulating protein (MSP) signaling; Interferon type I signaling	7									2	High	High	High	High	High	High	High	High	1
FALSE	Master Protein	P25786	Proteasome subunit alpha type-1 OS=Homo sapiens OX=9606 GN=PSMA1 PE=1 SV=1	0	44	9	104	9	2.5512e+06	3.62589e+06	1.13767e+07	4.79275e+06	325375	193596	408067		0.532	0.757	2.374	100	100	100	263	29.5	6.61	20.39	10	protein metabolism;other metabolic processes;other biological processes	cytosol;cytoskeleton;nucleus;other cell component	other molecular function	Pf00227, Pf10584	5682	ENSG00000129084	PSMA1	A8K400; hsa:5682; P25786; Q53YE8; Q9BRV9	Antigen processing: Ubiquitination & Proteasome degradation; Proteasome assembly; Separation of Sister Chromatids; The role of GTSE1 in G2/M progression after G2 checkpoint; Regulation of expression of SLITs and ROBOs; FCERI mediated NF-kB activation; Downstream TCR signaling; Ub-specific processing proteases; Somitogenesis; Oxygen-dependent proline hydroxylation of Hypoxia-inducible Factor Alpha; Neddylation; ER-Phagosome pathway; Activation of NF-kappaB in B cells; Cross-presentation of soluble exogenous antigens (endosomes); Autodegradation of Cdh1 by Cdh1:APC/C; SCF-beta-TrCP mediated degradation of Emi1; APC/C:Cdc20 mediated degradation of Securin; APC/C:Cdh1 mediated degradation of Cdc20 and other APC/C:Cdh1 targeted proteins in late mitosis/early G1; Cdc20:Phospho-APC/C mediated degradation of Cyclin A; Vpu mediated degradation of CD4; Vif-mediated degradation of APOBEC3G; SCF(Skp2)-mediated degradation of p27/p21; Degradation of beta-catenin by the destruction complex; Regulation of activated PAK-2p34 by proteasome mediated degradation; Autodegradation of the E3 ubiquitin ligase COP1; Regulation of ornithine decarboxylase (ODC); ABC-family proteins mediated transport; AUF1 (hnRNP D0) binds and destabilizes mRNA; Asymmetric localization of PCP proteins; Degradation of AXIN; Degradation of DVL; Hedgehog ligand biogenesis; Hh mutants are degraded by ERAD; Dectin-1 mediated noncanonical NF-kB signaling; Degradation of GLI1 by the proteasome; Degradation of GLI2 by the proteasome; GLI3 is processed to GLI3R by the proteasome; Hedgehog 'on' state; Regulation of RAS by GAPs; NIK-->noncanonical NF-kB signaling; Defective CFTR causes cystic fibrosis; MAPK6/MAPK4 signaling; UCH proteinases; Assembly of the pre-replicative complex; Orc1 removal from chromatin; CDK-mediated phosphorylation and removal of Cdc6; G2/M Checkpoints; Ubiquitin-Mediated Degradation of Phosphorylated Cdc25A; Ubiquitin-dependent degradation of Cyclin D; FBXL7 down-regulates AURKA during mitotic entry and in early mitosis; RUNX1 regulates transcription of genes involved in differentiation of HSCs; Regulation of RUNX2 expression and activity; Regulation of RUNX3 expression and activity; Regulation of PTEN stability and activity; Interleukin-1 signaling; Negative regulation of NOTCH4 signaling; KEAP1-NFE2L2 pathway; GSK3B and BTRC:CUL1-mediated-degradation of NFE2L2; Degradation of CDH1; GSK3B-mediated proteasomal degradation of PD-L1(CD274); SPOP-mediated proteasomal degradation of PD-L1(CD274); AMPK-induced ERAD and lysosome mediated degradation of PD-L1(CD274); Degradation of CRY and PER proteins; Ribosome Quality Control (RQC) complex extracts and degrades nascent peptide; Antigen processing: Ub, ATP-independent proteasomal degradation	Proteasome degradation; Alzheimer's disease and miRNA effects; Alzheimer's disease	70									0	High	High	High	High	High	High	High	n/a	1
FALSE	Master Protein	Q9H0S4	Probable ATP-dependent RNA helicase DDX47 OS=Homo sapiens OX=9606 GN=DDX47 PE=1 SV=1	0	23	8	104	8	926560	2.58255e+06	1.74723e+06	3.89638e+06	1.38567e+06	1.29118e+06	1.61586e+06	95250.3	0.238	0.663	0.448	14.548	13.556	16.964	455	50.6	9.1	25.31	8	RNA metabolism OR transcription;other metabolic processes;signal transduction	nucleus	other molecular function	Pf00270, Pf00271	51202	ENSG00000213782	DDX47	B3KXP4; G5E955; hsa:51202; Q96GM0; Q96NV8; Q9H0S4; Q9UI98	Major pathway of rRNA processing in the nucleolus and cytosol; rRNA modification in the nucleus and cytosol		2									0	High	High	High	High	High	High	High	High	1
FALSE	Master Protein	P19174	1-phosphatidylinositol 4,5-bisphosphate phosphodiesterase gamma-1 OS=Homo sapiens OX=9606 GN=PLCG1 PE=1 SV=1	0	13	13	104	13	1.77261e+06	4.96312e+06	2.80445e+06	1.77314e+06	2.66455e+06	773738	731811		1	2.799	1.582	100	100	100	1290	148.4	6.05	21	13	other metabolic processes;transport;signal transduction;other biological processes	plasma membrane;other membranes;cytosol;nucleus;other cell component	signal transduction activity or receptor binding;enzyme regulator activity;other molecular function	Pf00017, Pf00018, Pf00168, Pf00169, Pf00387, Pf00388, Pf23329, Pf23583	5335	ENSG00000124181	PLCG1	B7ZLY7; B9EGH4; E1P5W4; hsa:5335; P19174; Q2V575	ISG15 antiviral mechanism; Generation of second messenger molecules; Role of phospholipids in phagocytosis; FCERI mediated MAPK activation; FCERI mediated Ca+2 mobilization; FCGR3A-mediated IL10 synthesis; Signaling by ALK fusions and activated point mutants; RET signaling; Downstream signal transduction; Signaling by ALK; DAP12 signaling; Signaling by ERBB2 KD Mutants; Signaling by ERBB2 TMD/JMD mutants; EGFR interacts with phospholipase C-gamma; Signaling by FGFR1 in disease; Synthesis of IP3 and IP4 in the cytosol; Phospholipase C-mediated cascade: FGFR1; Phospholipase C-mediated cascade; FGFR2; Signaling by FGFR2 in disease; VEGFR2 mediated cell proliferation; Phospholipase C-mediated cascade; FGFR3; Phospholipase C-mediated cascade; FGFR4; Signaling by FGFR3 in disease; DAG and IP3 signaling; Erythropoietin activates Phospholipase C gamma (PLCG); Role of second messengers in netrin-1 signaling; Constitutive Signaling by Ligand-Responsive EGFR Cancer Variants; PLCG1 events in ERBB2 signaling; Constitutive Signaling by EGFRvIII; Signaling by ERBB2 ECD mutants; Signaling by FGFR4 in disease; PLC-gamma1 signalling; PECAM1 interactions; Activated NTRK2 signals through PLCG1; Activated NTRK3 signals through PLCG1	Angiogenesis; IL1 signaling; Angiogenesis overview; RANKL/RANK signaling; Leptin signaling; Glioblastoma signaling; B cell receptor signaling; Corticotropin-releasing hormone signaling; Brain-derived neurotrophic factor (BDNF) signaling; PDGF pathway; Primary focal segmental glomerulosclerosis (FSGS); T cell receptor and co-stimulatory signaling; Myometrial relaxation and contraction pathways; Kit receptor signaling; MFAP5-mediated ovarian cancer cell motility and invasiveness; BDNF-TrkB signaling; Physico-chemical features and toxicity-associated pathways; T-cell antigen receptor (TCR) pathway during Staphylococcus aureus infection; VEGFA-VEGFR2 signaling; GPR40 role in insulin secretion; PDGFR-beta pathway; MET in type 1 papillary renal cell carcinoma; Ras signaling; Non-small cell lung cancer; EGF/EGFR signaling; Resistin as a regulator of inflammation; Fragile X syndrome; MFAP5 effect on permeability and motility of endothelial cells via cytoskeleton rearrangement; Gastrin signaling; IL18 signaling; EGFR tyrosine kinase inhibitor resistance; mBDNF and proBDNF regulation of GABA neurotransmission; Modulators of TCR signaling and T cell activation; CCL18 signaling; Th17 cell differentiation pathway; Calcium mediated T-cell apoptosis involved in inclusion body myositis; GDNF signaling; Macrophage-stimulating protein (MSP) signaling; 4p16.3 copy number variation; 5q35 copy number variation; BDNF signaling in neurodevelopment; ErbB signaling; T-cell receptor signaling	78									0	High	High	High	High	High	High	High	n/a	1
FALSE	Master Protein	Q658Y4	Protein FAM91A1 OS=Homo sapiens OX=9606 GN=FAM91A1 PE=1 SV=3	0	16	12	104	12	2.93464e+06	4.40401e+06	4.51993e+06	2.22144e+06	1.28089e+06	1.32163e+06	1.67002e+06	2.02355e+06	1.321	1.983	2.035	0.633	0.653	0.825	838	93.9	6.39	24.27	12	cell organization and biogenesis;transport	ER/Golgi;other cell component		Pf14647, Pf14648	157769	ENSG00000176853	FAM91A1	B6YY23; hsa:157769; Q658T5; Q658Y4; Q8TE89	RHOH GTPase cycle	Gastric cancer network 2	2									0	High	High	High	High	High	High	High	High	1
FALSE	Master Protein	P29372	DNA-3-methyladenine glycosylase OS=Homo sapiens OX=9606 GN=MPG PE=1 SV=3	0	37	8	104	8	1.60687e+06	2.98972e+06	3.61315e+06	5.58884e+06	196940	1.12697e+06	777249		0.288	0.535	0.646	100	100	100	298	32.8	9.57	22.39	9	DNA metabolism;other metabolic processes;stress response	cytosol;mitochondrion;nucleus	nucleic acid binding activity;other molecular function	Pf02245	4350	ENSG00000103152	MPG	G5E9E2; hsa:4350; P29372; Q13770; Q15275; Q15961; Q5J9I4; Q96BZ6; Q96S33; Q9NNX5	Recognition and association of DNA glycosylase with site containing an affected purine; Cleavage of the damaged purine; Displacement of DNA glycosylase by APEX1	Base excision repair; DNA repair pathways, full network	5									0	High	High	High	High	High	High	High	n/a	1
FALSE	Master Protein	Q9UHB6	LIM domain and actin-binding protein 1 OS=Homo sapiens OX=9606 GN=LIMA1 PE=1 SV=1	0	28	16	104	16	5.49897e+06	4.79434e+06	4.5196e+06	2.76557e+06					1.988	1.734	1.634				759	85.2	6.84	15.66	16	cell organization and biogenesis;other metabolic processes;other biological processes	plasma membrane;other membranes;cytosol;cytoskeleton;other cell component	cytoskeletal activity;other molecular function	Pf00412	51474	ENSG00000050405	LIMA1	B2RB09; hsa:51474; Q2TAN7; Q59FE8; Q9BVF2; Q9H8J1; Q9HBN5; Q9NX96; Q9NXC3; Q9NXU6; Q9P0H8; Q9UHB5; Q9UHB6			0									0	High	High	High	High	n/a	n/a	n/a	n/a	1
FALSE	Master Protein	Q9BZQ8	Protein Niban 1 OS=Homo sapiens OX=9606 GN=NIBAN1 PE=1 SV=1	0	19	16	104	16	5.41363e+06	1.17545e+07	6.93182e+06	3.25457e+06					1.663	3.612	2.13				928	103.1	4.78	26.43	16	stress response;other biological processes	plasma membrane;other membranes;cytosol;other cell component		Pf26086, Pf26089	116496	ENSG00000135842	NIBAN1	hsa:116496; Q2TTR2; Q5TEM8; Q8TEI5; Q9BZQ8; Q9H593; Q9H9Y8; Q9HCB9			0									0	High	High	High	High	n/a	n/a	n/a	n/a	1
FALSE	Master Protein	O95248	Myotubularin-related protein 5 OS=Homo sapiens OX=9606 GN=SBF1 PE=1 SV=4	0	17	25	104	25	1.38258e+06	4.7768e+06	5.42926e+06	1.1359e+06	155557				1.217	4.205	4.78	100			1868	208.3	6.9	15.86	25	protein metabolism;other metabolic processes;other biological processes	other membranes;cytosol;ER/Golgi;nucleus;other cell component	enzyme regulator activity;other molecular function	Pf00169, Pf02141, Pf02893, Pf03456, Pf06602, Pf12335	6305	ENSG00000100241	SBF1	A0A024R4Z9; A6PVG9; G5E933; hsa:6305; O60228; O95248; Q5JXD8; Q5PPM2; Q96GR9; Q9UGB8	RAB GEFs exchange GTP for GDP on RABs; Synthesis of PIPs at the ER membrane		2									0	High	High	High	High	High	n/a	n/a	n/a	1
FALSE	Master Protein	Q96IJ6	Mannose-1-phosphate guanylyltransferase regulatory subunit alpha OS=Homo sapiens OX=9606 GN=GMPPA PE=1 SV=1	0	33	14	104	14	800581	3.21151e+06	585170	4.07333e+06	589458	144017	380135		0.197	0.788	0.144	100	100	100	420	46.3	7.21	18	14	protein metabolism;other metabolic processes;developmental processes;other biological processes	cytosol;other cell component	enzyme regulator activity;other molecular function	Pf00483, Pf25087	29926	ENSG00000144591	GMPPA	A6NJ74; A8K3Q6; B3KMT4; hsa:29926; Q53GI0; Q96IJ6; Q9NWC3; Q9Y5P5	Synthesis of GDP-mannose	N-glycan biosynthesis	2									0	High	High	High	High	High	High	High	n/a	1
FALSE	Master Protein	Q96EK7	Constitutive coactivator of peroxisome proliferator-activated receptor gamma OS=Homo sapiens OX=9606 GN=FAM120B PE=1 SV=1	0	25	17	104	17	1.75555e+06	5.09391e+06	3.07192e+06	1.6835e+06	545353	973369	1.0139e+06	284025	1.043	3.026	1.825	1.92	3.427	3.57	910	103.7	5.69	20.65	17	signal transduction;other biological processes	nucleus		Pf27242	84498	ENSG00000112584; ENSG00000275333	FAM120B	B4DL34; hsa:84498; Q86V68; Q96EK7; Q96JI9	PPARA activates gene expression; Transcriptional regulation of white adipocyte differentiation		2									0	High	High	High	High	High	High	High	High	1
FALSE	Master Protein	P24941	Cyclin-dependent kinase 2 OS=Homo sapiens OX=9606 GN=CDK2 PE=1 SV=2	0	30	10	103	9	1.04744e+06	1.00821e+06	1.89453e+06	1.49217e+06		193501			0.702	0.676	1.27		100		298	33.9	8.68	24.87	10	cell cycle OR cell proliferation;cell organization and biogenesis;protein metabolism;DNA metabolism;RNA metabolism OR transcription;other metabolic processes;stress response;transport;signal transduction;other biological processes	cytosol;cytoskeleton;nucleus;other cytoplasmic organelle;other cell component	kinase activity;other molecular function	Pf00069	1017	ENSG00000123374	CDK2	A8K7C6; hsa:1017; O75100; P24941	TP53 Regulates Transcription of Genes Involved in G1 Cell Cycle Arrest; Regulation of TP53 Degradation; SCF(Skp2)-mediated degradation of p27/p21; Orc1 removal from chromatin; CDK-mediated phosphorylation and removal of Cdc6; Regulation of TP53 Activity through Phosphorylation; Activation of ATR in response to replication stress; Activation of the pre-replicative complex; G2 Phase; Cyclin D associated events in G1; Defective binding of RB1 mutants to E2F1,(E2F2, E2F3); Telomere Extension By Telomerase; Regulation of APC/C activators between G1/S and early anaphase; Senescence-Associated Secretory Phenotype (SASP); Factors involved in megakaryocyte development and platelet production; Processing of DNA double-strand break ends; Cyclin A/B1/B2 associated events during G2/M transition; Meiotic recombination; DNA Damage/Telomere Stress Induced Senescence; Transcriptional regulation of granulopoiesis; Regulation of MITF-M-dependent genes involved in cell cycle and proliferation; G0 and Early G1; Phosphorylation of proteins involved in G1/S transition by active Cyclin E:Cdk2 complexes; p53-Dependent G1 DNA Damage Response; PTK6 Regulates Cell Cycle	miRNA regulation of DNA damage response; Cell cycle; Thyroid stimulating hormone (TSH) signaling; Glioblastoma signaling; Oncostatin M signaling; Spinal cord injury; Retinoblastoma gene in cancer; Aryl hydrocarbon receptor pathway; Vitamin D receptor pathway; PI3K-Akt signaling; G1 to S cell cycle control; Measles virus infection; Small cell lung cancer; DNA replication; p53 transcriptional gene network; Pleural mesothelioma; Sphingolipid metabolism in senescence; Urotensin-II-mediated signaling; ID signaling; TROP2 regulatory signaling; Molecular pathway for oxidative stress; Cyclin-dependent kinase 4/6 inhibitors in breast cancer; 16p12.2 copy number variation syndrome (520kb); DNA damage response	51									0	High	High	High	High	n/a	High	n/a	n/a	1
FALSE	Master Protein	P48730	Casein kinase I isoform delta OS=Homo sapiens OX=9606 GN=CSNK1D PE=1 SV=2	0	23	11	103	2	64791.9	647576	257615	997648					0.065	0.649	0.258				415	47.3	9.74	25	11	cell cycle OR cell proliferation;cell organization and biogenesis;protein metabolism;other metabolic processes;transport;developmental processes;signal transduction;other biological processes	plasma membrane;other membranes;cytosol;cytoskeleton;ER/Golgi;nucleus;other cell component	kinase activity;other molecular function	Pf00069	1453	ENSG00000141551	CSNK1D	A2I2P2; hsa:1453; P48730; Q96KZ6; Q9BTN5	Recruitment of NuMA to mitotic centrosomes; Regulation of PLK1 Activity at G2/M Transition; Loss of Nlp from mitotic centrosomes; Recruitment of mitotic centrosome proteins and complexes; Anchoring of the basal body to the plasma membrane; AURKA Activation by TPX2; Major pathway of rRNA processing in the nucleolus and cytosol; The CRY:PER:kinase complex represses transactivation by the BMAL:CLOCK (ARNTL:CLOCK) complex; COPII-mediated vesicle transport; Phosphorylation and nuclear translocation of the CRY:PER:kinase complex	Integrated breast cancer pathway; miR-targeted genes in lymphocytes; miR-targeted genes in muscle cell; Melatonin metabolism and effects; Wnt signaling, NetPath; Hedgehog signaling	17									0	High	High	High	High	n/a	n/a	n/a	n/a	1
FALSE	Master Protein	P43490	Nicotinamide phosphoribosyltransferase OS=Homo sapiens OX=9606 GN=NAMPT PE=1 SV=1	0	27	11	103	11	320755	2.58735e+06	1.48714e+06	3.1128e+06	278872				0.103	0.831	0.478	100			491	55.5	7.15	30.23	11	cell-cell signaling;other metabolic processes;stress response;signal transduction;other biological processes	cytosol;mitochondrion;nucleus;other cell component	other molecular function	Pf04095, Pf18127	10135	ENSG00000105835	NAMPT	A4D0Q9; A4D0R0; hsa:10135; P43490; Q3KQV0; Q8WW95	NPAS4 regulates expression of target genes; BMAL1:CLOCK,NPAS2 activates circadian expression; Nicotinate metabolism	Adipogenesis; NAD metabolism, sirtuins and aging; NAD+ metabolism; NAD+ biosynthetic pathways; Caloric restriction and aging; NAD metabolism in oncogene-induced senescence and mitochondrial dysfunction-associated senescence; Inhibitors of metabolism in melanoma therapy	10									0	High	High	High	High	High	n/a	n/a	n/a	1
FALSE	Master Protein	Q9Y5X2	Sorting nexin-8 OS=Homo sapiens OX=9606 GN=SNX8 PE=1 SV=1	0	35	14	102	14	1.02173e+06	3.7883e+06	1.77579e+06	4.62556e+06		187825	197048		0.221	0.819	0.384		100	100	465	52.5	7.39	20.75	14	transport	other membranes;cytosol;other cytoplasmic organelle	other molecular function	Pf00787, Pf19566	29886	ENSG00000106266	SNX8	A4D207; hsa:29886; Q96I67; Q9Y5X2			0									0	High	High	High	High	n/a	High	High	n/a	1
FALSE	Master Protein	P26639	Threonine--tRNA ligase 1, cytoplasmic OS=Homo sapiens OX=9606 GN=TARS1 PE=1 SV=3	0	17	10	102	10	2.25149e+06	3.42482e+06	5.32402e+06	1.8996e+06	3.57785e+06	1.97192e+06	240086	3.39088e+06	1.185	1.803	2.803	1.055	0.582	0.071	723	83.4	6.67	29.29	11	protein metabolism;RNA metabolism OR transcription;other metabolic processes	cytosol;other cell component	nucleic acid binding activity;other molecular function	Pf00587, Pf02824, Pf03129, Pf07973	6897	ENSG00000113407	TARS1	A8K8I1; B4DEG8; hsa:6897; P26639; Q96FP5; Q9BWA6	Cytosolic tRNA aminoacylation		1									0	High	High	High	High	High	High	High	High	1
FALSE	Master Protein	P07996	Thrombospondin-1 OS=Homo sapiens OX=9606 GN=THBS1 PE=1 SV=2	0	14	13	101	13	2.63903e+06	5.69932e+06	5.05081e+06	2.50338e+06					1.054	2.277	2.018				1170	129.3	4.94	22.53	13	cell adhesion;cell organization and biogenesis;protein metabolism;other metabolic processes;stress response;transport;developmental processes;signal transduction;other biological processes	non-structural extracellular;extracellular matrix;plasma membrane;other membranes;cytosol;ER/Golgi;other cell component	signal transduction activity or receptor binding;enzyme regulator activity;other molecular function	Pf00090, Pf00093, Pf02412, Pf05735	7057	ENSG00000137801	THBS1	A8K6H4; B4E3J7; B9EGH6; hsa:7057; P07996; Q15667; Q59E99	RUNX1 regulates genes involved in megakaryocyte differentiation and platelet function; Defective B3GALTL causes PpS; O-glycosylation of TSR domain-containing proteins; Signaling by PDGF; Integrin cell surface interactions; Platelet degranulation ; Syndecan interactions	miR-targeted genes in leukocytes; miR-targeted genes in muscle cell; miR-targeted genes in squamous cell; Complement system; Bladder cancer; Apoptosis-related network due to altered Notch3 in ovarian cancer; miRNA targets in ECM and membrane receptors; Focal adhesion; Focal adhesion: PI3K-Akt-mTOR-signaling; PI3K-Akt signaling; Inflammatory response pathway; Male infertility; TGF-beta receptor signaling in skeletal dysplasias; p53 transcriptional gene network; TGF-beta receptor signaling; Senescence and autophagy in cancer	23									0	High	High	High	High	n/a	n/a	n/a	n/a	1
FALSE	Master Protein	Q9NRN7	L-aminoadipate-semialdehyde dehydrogenase-phosphopantetheinyl transferase OS=Homo sapiens OX=9606 GN=AASDHPPT PE=1 SV=2	0	32	9	101	9	1.23981e+06	3.30699e+06	2.4416e+06	4.54748e+06					0.273	0.727	0.537				309	35.8	6.8	23.25	9	protein metabolism;other metabolic processes	cytosol	other molecular function	Pf01648, Pf22624	60496	ENSG00000149313	AASDHPPT	B2R6D1; B4DDW7; hsa:60496; Q9C068; Q9NRN7; Q9P0Q3; Q9UG80; Q9Y389	Vitamin B5 (pantothenate) metabolism		1									0	High	High	High	High	n/a	n/a	n/a	n/a	1
FALSE	Master Protein	P61289	Proteasome activator complex subunit 3 OS=Homo sapiens OX=9606 GN=PSME3 PE=1 SV=1	0	46	11	101	11	1.85497e+06	3.56434e+06	2.18304e+06	4.42879e+06		718027		578084	0.419	0.805	0.493	0.01	1.242	0.01	254	29.5	5.95	20	11	other biological processes	cytosol;cytoskeleton;nucleus;other cell component	enzyme regulator activity;other molecular function	Pf02251, Pf02252	10197	ENSG00000131467	PSME3	A8K9A3; hsa:10197; O35563; P61289; P97373; Q12920; Q13172; Q9BQD9	Proteasome assembly	Proteasome degradation	2									0	High	High	High	High	n/a	High	n/a	High	1
FALSE	Master Protein	Q15334	Lethal(2) giant larvae protein homolog 1 OS=Homo sapiens OX=9606 GN=LLGL1 PE=1 SV=3	0	12	9	100	9	1.52811e+06	2.32926e+06	2.15865e+06	1.08352e+06	2.51318e+06	3.2809e+06	5.00613e+06	1.56865e+06	1.41	2.15	1.992	1.602	2.092	3.191	1064	115.3	6.29	15.27	10	cell cycle OR cell proliferation;cell organization and biogenesis;transport;developmental processes;other biological processes	plasma membrane;other membranes;cytoskeleton;ER/Golgi;other cytoplasmic organelle;other cell component	enzyme regulator activity;cytoskeletal activity;other molecular function	Pf08366	3996	ENSG00000131899	LLGL1	A7MBM7; hsa:3996; O00188; Q15334; Q58F11; Q86UK6		Smith-Magenis and Potocki-Lupski syndrome copy number variation	1									0	High	High	High	High	High	High	High	High	1
FALSE	Master Protein	P62263	Small ribosomal subunit protein uS11 OS=Homo sapiens OX=9606 GN=RPS14 PE=1 SV=3	0	32	5	100	5	2.55864e+06	3.60836e+06	2.47183e+06	2.30171e+06	4.94787e+06	3.78519e+06	3.05544e+06	3.46303e+06	1.112	1.568	1.074	1.429	1.093	0.882	151	16.3	10.05	25.33	5	cell organization and biogenesis;protein metabolism;RNA metabolism OR transcription;other metabolic processes;other biological processes	cytosol;translational apparatus;nucleus;other cell component	nucleic acid binding activity;other molecular function	Pf00411	6208	ENSG00000164587	RPS14	B2R5G5; D3DQG5; hsa:6208; P06366; P62263; Q5BJI0	Regulation of expression of SLITs and ROBOs; L13a-mediated translational silencing of Ceruloplasmin expression; Formation of a pool of free 40S subunits; GTP hydrolysis and joining of the 60S ribosomal subunit; Major pathway of rRNA processing in the nucleolus and cytosol; Nonsense Mediated Decay (NMD) enhanced by the Exon Junction Complex (EJC); SRP-dependent cotranslational protein targeting to membrane; Viral mRNA Translation; Response of EIF2AK4 (GCN2) to amino acid deficiency; Peptide chain elongation; Selenocysteine synthesis; Eukaryotic Translation Termination; Nonsense Mediated Decay (NMD) independent of the Exon Junction Complex (EJC); PELO:HBS1L and ABCE1 dissociate a ribosome on a non-stop mRNA; ZNF598 and the Ribosome-associated Quality Trigger (RQT) complex dissociate a ribosome stalled on a no-go mRNA; Translation initiation complex formation; Formation of the ternary complex, and subsequently, the 43S complex; Ribosomal scanning and start codon recognition; rRNA modification in the nucleus and cytosol; SARS-CoV-2 modulates host translation machinery; SARS-CoV-1 modulates host translation machinery	Cytoplasmic ribosomal proteins; 22q11.2 distal CNV	23									0	High	High	High	High	High	High	High	High	1
FALSE	Master Protein	Q99816	Tumor susceptibility gene 101 protein OS=Homo sapiens OX=9606 GN=TSG101 PE=1 SV=2	0	23	10	100	10	1.20006e+06	3.62514e+06	1.72029e+06	5.59962e+06	141371	645142	691218		0.214	0.647	0.307	100	100	100	390	43.9	6.46	24.43	10	cell organization and biogenesis;protein metabolism;other metabolic processes;transport;other biological processes	non-structural extracellular;plasma membrane;other membranes;cytosol;cytoskeleton;nucleus;other cytoplasmic organelle;other cell component	nucleic acid binding activity;other molecular function	Pf05743, Pf09454	7251	ENSG00000074319	TSG101	hsa:7251; Q99816; Q9BUM5	HCMV Late Events; Budding and maturation of HIV virion; Membrane binding and targetting of GAG proteins; Endosomal Sorting Complex Required For Transport (ESCRT); Late endosomal microautophagy; Assembly and Release of Dengue Virus Virions	Ebola virus infection in host; 7q11.23 copy number variation syndrome	8									0	High	High	High	High	High	High	High	n/a	1
FALSE	Master Protein	A3KMH1	von Willebrand factor A domain-containing protein 8 OS=Homo sapiens OX=9606 GN=VWA8 PE=1 SV=2	0	13	20	99	20	2.29464e+06	4.45763e+06	5.00606e+06	1.42966e+06					1.605	3.118	3.502				1905	214.7	7.4	19.96	20		mitochondrion;other cytoplasmic organelle;other cell component	other molecular function	Pf07728	23078	ENSG00000102763	VWA8	A3KMH1; hsa:23078; O60310; Q5JTP6; Q5VW08; Q7Z6I9; Q86YC9; Q8N3E4			0									0	High	High	High	High	n/a	n/a	n/a	n/a	1
FALSE	Master Protein	Q96G46	tRNA-dihydrouridine(47) synthase [NAD(P)(+)]-like OS=Homo sapiens OX=9606 GN=DUS3L PE=1 SV=2	0	27	16	99	16	3.61335e+06	2.65057e+06	3.86674e+06	2.62672e+06	126280	126495	122089		1.376	1.009	1.472	100	100	100	650	72.5	8.05	17.35	16	RNA metabolism OR transcription;other metabolic processes;other biological processes		other molecular function	Pf01207, Pf25585	56931	ENSG00000141994	DUS3L	hsa:56931; Q96G46; Q96HM5; Q9BSU4; Q9H877; Q9NPR1			0									0	High	High	High	High	High	High	High	n/a	1
FALSE	Master Protein	Q6IBS0	Twinfilin-2 OS=Homo sapiens OX=9606 GN=TWF2 PE=1 SV=2	0	47	14	99	14	1.24244e+06	5.17316e+06	1.51799e+06	5.06279e+06	160058	210172	355349		0.245	1.022	0.3	100	100	100	349	39.5	6.84	16.8	14	cell organization and biogenesis;other biological processes	cytoskeleton;other cell component	cytoskeletal activity;other molecular function	Pf00241	11344	ENSG00000247596	TWF2	hsa:11344; Q6IBS0; Q9Y3F5	Sensory processing of sound by inner hair cells of the cochlea; Sensory processing of sound by outer hair cells of the cochlea		2									0	High	High	High	High	High	High	High	n/a	1
FALSE	Master Protein	Q99959	Plakophilin-2 OS=Homo sapiens OX=9606 GN=PKP2 PE=1 SV=2	0	18	15	98	15					8.16532e+06	1.02891e+07	3.57371e+06	5.05355e+06				1.616	2.036	0.707	881	97.4	9.33	20.9	15	cell adhesion;cell-cell signaling;cell organization and biogenesis;developmental processes;other biological processes	plasma membrane;other membranes;cytoskeleton;nucleus;other cell component	nucleic acid binding activity;other molecular function	Pf00514	5318	ENSG00000057294	PKP2	A0AV37; B8QFA1; B8QGS6; B8QGS7; D3DUW9; hsa:5318; Q4VC01; Q99959; Q99960	Formation of the cornified envelope	Arrhythmogenic right ventricular cardiomyopathy; Epithelial to mesenchymal transition in colorectal cancer	4									0	n/a	n/a	n/a	n/a	High	High	High	High	1
FALSE	Master Protein	Q9H0C8	Integrin-linked kinase-associated serine/threonine phosphatase 2C OS=Homo sapiens OX=9606 GN=ILKAP PE=1 SV=1	0	28	12	97	12	1.76627e+06	3.59879e+06	1.21381e+06	6.80358e+06	488525	1.03468e+06	748082	132400	0.26	0.529	0.178	3.69	7.815	5.65	392	42.9	7.09	27.91	12	signal transduction	other cell component	other molecular function	Pf00481	80895	ENSG00000132323	ILKAP	B3KM39; hsa:80895; Q9H0C8		2q37 copy number variation syndrome	1									0	High	High	High	High	High	High	High	High	1
FALSE	Master Protein	Q9BY42	Replication termination factor 2 OS=Homo sapiens OX=9606 GN=RTF2 PE=1 SV=3	0	24	6	97	6	481243	3.37739e+06	2.27749e+06	2.68489e+06	1.46411e+06	3.92853e+06	1.14751e+07	4.51809e+06	0.179	1.258	0.848	0.324	0.87	2.54	306	33.9	8.59	11.92	6	other biological processes	nucleus;other cell component	nucleic acid binding activity	Pf04641	51507	ENSG00000022277	RTF2	E1P5Z9; hsa:51507; Q9BY42; Q9BYL7; Q9HCV9; Q9NX29; Q9NZZ8; Q9P002; Q9UHW3			0									0	High	High	High	High	High	High	High	High	1
FALSE	Master Protein	P16615	Sarcoplasmic/endoplasmic reticulum calcium ATPase 2 OS=Homo sapiens OX=9606 GN=ATP2A2 PE=1 SV=1	0	22	18	96	18	2.81605e+06	4.60428e+06	4.16721e+06	1.80992e+06	730621	1.19235e+06	270378	365810	1.556	2.544	2.302	1.997	3.259	0.739	1042	114.7	5.34	16.96	19	cell adhesion;cell organization and biogenesis;other metabolic processes;stress response;transport;signal transduction;other biological processes	plasma membrane;other membranes;cytosol;ER/Golgi;other cell component	transporter activity;nucleic acid binding activity;other molecular function	Pf00122, Pf00689, Pf00690, Pf08282, Pf13246	488	ENSG00000174437	ATP2A2	A6NDN7; B4DF05; hsa:488; P16614; P16615; Q86VJ2	Ion homeostasis; Ion transport by P-type ATPases; Pre-NOTCH Processing in Golgi; Reduction of cytosolic Ca++ levels	miR-targeted genes in leukocytes; miR-targeted genes in lymphocytes; miR-targeted genes in muscle cell; miR-targeted genes in squamous cell; Alzheimer's disease and miRNA effects; Arrhythmogenic right ventricular cardiomyopathy; Endothelin pathways; Myometrial relaxation and contraction pathways; Alzheimer's disease; Calcium regulation in cardiac cells	14									0	High	High	High	High	High	High	High	High	1
FALSE	Master Protein	Q96EN8	Molybdenum cofactor sulfurase OS=Homo sapiens OX=9606 GN=MOCOS PE=1 SV=2	0	24	17	95	17	1.1677e+06	4.77792e+06	2.92758e+06	1.37619e+06	373057	233970	233979	244133	0.848	3.472	2.127	1.528	0.958	0.958	888	98.1	6.7	20.06	17	protein metabolism;other metabolic processes	cytosol	other molecular function	Pf00266, Pf03473, Pf03476	55034	ENSG00000075643	MOCOS	hsa:55034; Q53GP5; Q8N3A4; Q96EN8; Q9NWM7	Molybdenum cofactor biosynthesis		1									0	High	High	High	High	High	High	High	High	1
FALSE	Master Protein	P20839	Inosine-5'-monophosphate dehydrogenase 1 OS=Homo sapiens OX=9606 GN=IMPDH1 PE=1 SV=2	0	18	7	95	6	210667	1.1103e+06	471243	1.35694e+06	462087	196676	195428		0.155	0.818	0.347	100	100	100	514	55.4	6.9	23.88	8	cell cycle OR cell proliferation;other metabolic processes	non-structural extracellular;cytosol;nucleus;other cytoplasmic organelle;other cell component	nucleic acid binding activity;other molecular function	Pf00478, Pf00571	3614	ENSG00000106348	IMPDH1	A4D0Z6; A4D0Z7; A6NDW5; A6NNI6; B3KNP7; B3KVM8; B4DE09; C9JV30; hsa:3614; J3KNX8; P20839; Q8N194; Q96NU2	Potential therapeutics for SARS; Neutrophil degranulation; Purine ribonucleoside monophosphate biosynthesis; Azathioprine ADME	Nucleotide metabolism	5									0	High	High	High	High	High	High	High	n/a	1
FALSE	Master Protein	Q8IZ83	Aldehyde dehydrogenase family 16 member A1 OS=Homo sapiens OX=9606 GN=ALDH16A1 PE=1 SV=2	0	18	12	94	12	3.83105e+06	2.63458e+06	4.33597e+06	2.99157e+06	803558	101459			1.281	0.881	1.449	100	100		802	85.1	6.79	14.92	12			other molecular function	Pf00171	126133	ENSG00000161618	ALDH16A1	B4DLQ1; C9JBH6; hsa:126133; Q86YF0; Q8IYL4; Q8IZ83; Q8TEI8			0									0	High	High	High	High	High	High	n/a	n/a	1
FALSE	Master Protein	Q00535	Cyclin-dependent kinase 5 OS=Homo sapiens OX=9606 GN=CDK5 PE=1 SV=3	0	42	11	94	10	1.85623e+06	3.2752e+06	5.29948e+06	4.44651e+06	480340	459025	593628	199107	0.417	0.737	1.192	2.412	2.305	2.981	292	33.3	7.66	30.23	12	cell adhesion;cell-cell signaling;cell organization and biogenesis;other metabolic processes;transport;developmental processes;signal transduction;other biological processes	plasma membrane;other membranes;cytosol;nucleus;other cell component	signal transduction activity or receptor binding;cytoskeletal activity;kinase activity;other molecular function	Pf00069	1020	ENSG00000164885	CDK5	A1XKG3; hsa:1020; Q00535	Factors involved in megakaryocyte development and platelet production; DARPP-32 events; NPAS4 regulates expression of target genes; NGF-stimulated transcription; Regulation of TP53 Activity through Phosphorylation; Phosphorylation and nuclear translocation of BMAL1 (ARNTL) and CLOCK; MLL4 and MLL3 complexes regulate expression of PPARG target genes in adipogenesis and hepatic steatosis; CRMPs in Sema3A signaling; Phosphorylation and nuclear translocation of the CRY:PER:kinase complex; Deregulated CDK5 triggers multiple neurodegenerative pathways in Alzheimer's disease models; Activated NTRK2 signals through CDK5	miRNA regulation of DNA damage response; Nicotine effect on dopaminergic neurons; Alzheimer's disease and miRNA effects; Brain-derived neurotrophic factor (BDNF) signaling; ATM signaling in development and disease ; Alzheimer's disease; Neurogenesis regulation in the olfactory epithelium; DNA damage response	19									1	High	High	High	High	n/a	High	n/a	n/a	1
FALSE	Master Protein	Q13057	Bifunctional coenzyme A synthase OS=Homo sapiens OX=9606 GN=COASY PE=1 SV=4	0	19	9	94	9	1.88521e+06	2.17849e+06	672573	2.30697e+06	112483	685295	1.07213e+06	717443	0.817	0.944	0.292	0.157	0.955	1.494	564	62.3	6.99	10.57	9	other metabolic processes	other membranes;mitochondrion;other cell component	kinase activity;other molecular function	Pf01121, Pf01467	80347	ENSG00000068120	COASY	B2RA78; B4DLU0; hsa:80347; Q13057; Q6GS23; Q8NBM7; Q8NEW1; Q8WXD4; Q9NRM3	Coenzyme A biosynthesis	Neurodegeneration with brain iron accumulation (NBIA) subtypes pathway	2									0	High	High	High	High	High	High	High	High	1
FALSE	Master Protein	Q96RP9	Elongation factor G, mitochondrial OS=Homo sapiens OX=9606 GN=GFM1 PE=1 SV=2	0	13	8	94	8	2.08406e+06	2.46268e+06	3.1265e+06	2.07584e+06					1.004	1.186	1.506				751	83.4	7.01	23.89	8	protein metabolism;other metabolic processes	mitochondrion	other molecular function	Pf00009, Pf00679, Pf03144, Pf03764, Pf14492	85476	ENSG00000168827	GFM1	A6NCI9; B2RCB9; B3KRW1; hsa:85476; Q6GTN2; Q96RP9; Q96T39	Mitochondrial translation elongation	miR-targeted genes in lymphocytes; miR-targeted genes in muscle cell	3									0	High	High	High	High	n/a	n/a	n/a	n/a	1
FALSE	Master Protein	Q13464	Rho-associated protein kinase 1 OS=Homo sapiens OX=9606 GN=ROCK1 PE=1 SV=1	0	10	11	94	7	799071	730841	750146	335424	191920				2.382	2.179	2.236	100			1354	158.1	5.9	14.91	11	cell adhesion;cell cycle OR cell proliferation;cell organization and biogenesis;protein metabolism;other metabolic processes;developmental processes;signal transduction;other biological processes	non-structural extracellular;plasma membrane;other membranes;cytosol;cytoskeleton;ER/Golgi;other cell component	cytoskeletal activity;kinase activity;other molecular function	Pf00069, Pf08912, Pf25346	6093	ENSG00000067900	ROCK1	B0YJ91; hsa:6093; Q13464; Q2KHM4; Q59GZ4	RHOC GTPase cycle; RHOA GTPase cycle; G alpha (12/13) signalling events; RHOB GTPase cycle; Sema4D induced cell migration and growth-cone collapse; Neutrophil degranulation; VEGFA-VEGFR2 Pathway; Apoptotic cleavage of cellular proteins; EPHB-mediated forward signaling; Potential therapeutics for SARS; RND3 GTPase cycle; EPHA-mediated growth cone collapse; RHO GTPases Activate ROCKs; RHOBTB1 GTPase cycle; RHOH GTPase cycle	Androgen receptor signaling; MicroRNAs in cardiomyocyte hypertrophy; Integrin-mediated cell adhesion; Leptin signaling; Microtubule cytoskeleton regulation; Pathogenic Escherichia coli infection; AGE/RAGE pathway; Focal adhesion; VEGFA-VEGFR2 signaling; Chemokine signaling; EGF/EGFR signaling; Gastrin signaling; mBDNF and proBDNF regulation of GABA neurotransmission; MAP3K1 role in promoting and blocking gonadal determination; Airway smooth muscle cell contraction; Renin Angiotensin System and Bradykinin pathways in COVID-19; Regulation of actin cytoskeleton; GDNF signaling; G13 signaling; Axon guidance; BDNF signaling in neurodevelopment	36									0	High	High	High	High	High	n/a	n/a	n/a	1
FALSE	Master Protein	Q6PJG6	Integrator complex assembly factor BRAT1 OS=Homo sapiens OX=9606 GN=BRAT1 PE=1 SV=2	0	17	12	93	12	1.73836e+06	1.59542e+06	1.68124e+06	1.2826e+06	1.3348e+06	875334		2.0156e+06	1.355	1.244	1.311	0.662	0.434	0.01	821	88.1	5.27	12.19	12	cell cycle OR cell proliferation;cell organization and biogenesis;other metabolic processes;stress response;other biological processes	cytosol;nucleus;other cell component	enzyme regulator activity	Pf28344	221927	ENSG00000106009	BRAT1	A4D200; C9JY24; hsa:221927; Q6PJG6; Q8IW85; Q8IZ43; Q8WVR8; Q96IV9; Q9H7J8; Q9UFA3			0									0	High	High	High	High	High	High	n/a	High	1
FALSE	Master Protein	Q96GD4	Aurora kinase B OS=Homo sapiens OX=9606 GN=AURKB PE=1 SV=3	0	34	10	92	9	562648	1.42029e+06	694561	2.51536e+06					0.224	0.565	0.276				344	39.3	9.29	18.44	10	cell cycle OR cell proliferation;cell organization and biogenesis;protein metabolism;other metabolic processes;signal transduction;other biological processes	cytosol;cytoskeleton;nucleus;other cell component	kinase activity;other molecular function	Pf00069	9212	ENSG00000178999	AURKB	B4DNM4; C7G533; C7G534; C7G535; D3DTR4; hsa:9212; J9JID1; O14630; O60446; O95083; Q96DV5; Q96GD4; Q9UQ46	Regulation of TP53 Activity through Phosphorylation; Resolution of Sister Chromatid Cohesion; Separation of Sister Chromatids; APC/C:Cdh1 mediated degradation of Cdc20 and other APC/C:Cdh1 targeted proteins in late mitosis/early G1; RHO GTPases Activate Formins; EML4 and NUDC in mitotic spindle formation; Amplification of signal from unattached kinetochores via a MAD2 inhibitory signal; SUMOylation of DNA replication proteins; Regulation of MECP2 expression and activity	miR-targeted genes in lymphocytes; Microtubule cytoskeleton regulation; ATM signaling in development and disease	13									0	High	High	High	High	n/a	n/a	n/a	n/a	1
FALSE	Master Protein	Q8IW35	Centrosomal protein of 97 kDa OS=Homo sapiens OX=9606 GN=CEP97 PE=1 SV=1	0	13	9	92	9	2.57544e+06	4.10498e+06	4.49042e+06	2.2725e+06	427338	261944	330433		1.133	1.806	1.976	100	100	100	865	96.9	5.02	21.03	10	cell organization and biogenesis;other biological processes	cytosol;cytoskeleton;other cell component	other molecular function	Pf14580	79598	ENSG00000182504	CEP97	B5MDY8; hsa:79598; Q8IW35; Q8NA71; Q9H5T9	Anchoring of the basal body to the plasma membrane; RHOV GTPase cycle	Ciliary landscape; Genes related to primary cilium development (based on CRISPR); Joubert syndrome	5									0	High	High	High	High	High	High	High	n/a	1
FALSE	Master Protein	P18085	ADP-ribosylation factor 4 OS=Homo sapiens OX=9606 GN=ARF4 PE=1 SV=3	0	51	7	92	4	3.40944e+06	6.35459e+06	2.71754e+06	3.82582e+06	2.41989e+06	3.71027e+06	3.90487e+06	3.12038e+06	0.891	1.661	0.71	0.776	1.189	1.251	180	20.5	7.14	27.96	7	cell organization and biogenesis;stress response;transport;developmental processes;signal transduction;other biological processes	plasma membrane;other membranes;cytosol;ER/Golgi;other cell component	signal transduction activity or receptor binding;enzyme regulator activity;other molecular function	Pf00025	378	ENSG00000168374	ARF4	B2R7J7; hsa:378; P18085; P21371	COPI-mediated anterograde transport; COPI-dependent Golgi-to-ER retrograde traffic; VxPx cargo-targeting to cilium	miR-targeted genes in leukocytes; miR-targeted genes in lymphocytes; miR-targeted genes in muscle cell; miR-targeted genes in squamous cell; VEGFA-VEGFR2 signaling	8									3	High	High	High	High	High	High	High	High	1
FALSE	Master Protein	Q07666	KH domain-containing, RNA-binding, signal transduction-associated protein 1 OS=Homo sapiens OX=9606 GN=KHDRBS1 PE=1 SV=1	0	16	8	92	8	2.60389e+06	1.11109e+07	2.36768e+06	4.39127e+06	847729	205487	369805		0.593	2.53	0.539	100	100	100	443	48.2	8.66	19.57	8	cell cycle OR cell proliferation;RNA metabolism OR transcription;other metabolic processes;signal transduction;other biological processes	plasma membrane;other membranes;cytosol;nucleus;other cell component	nucleic acid binding activity;other molecular function	Pf16274, Pf16568, Pf22675	10657	ENSG00000121774	KHDRBS1	D3DPP3; hsa:10657; Q07666; Q6PJX7; Q8NB97; Q99760	PTK6 Regulates Proteins Involved in RNA Processing	Leptin signaling; Primary ovarian insufficiency	3									0	High	High	High	High	High	High	High	n/a	1
FALSE	Master Protein	P62888	Large ribosomal subunit protein eL30 OS=Homo sapiens OX=9606 GN=RPL30 PE=1 SV=2	0	58	5	92	5	2.744e+06	7.8383e+06	2.86247e+06	2.41848e+06	921182	1.38326e+06	5.1324e+06	931371	1.135	3.241	1.184	0.989	1.485	5.511	115	12.8	9.63	17.83	6	protein metabolism;other metabolic processes;stress response;other biological processes	cytosol;translational apparatus;nucleus;other cell component	other molecular function	Pf01248	6156	ENSG00000156482	RPL30	B2R591; hsa:6156; P04645; P62888; Q502Z6	L13a-mediated translational silencing of Ceruloplasmin expression; GTP hydrolysis and joining of the 60S ribosomal subunit; Response of EIF2AK4 (GCN2) to amino acid deficiency; SRP-dependent cotranslational protein targeting to membrane; Major pathway of rRNA processing in the nucleolus and cytosol; Regulation of expression of SLITs and ROBOs; Ribosome Quality Control (RQC) complex extracts and degrades nascent peptide; Formation of a pool of free 40S subunits; Nonsense Mediated Decay (NMD) enhanced by the Exon Junction Complex (EJC); Viral mRNA Translation; Peptide chain elongation; Selenocysteine synthesis; Eukaryotic Translation Termination; Nonsense Mediated Decay (NMD) independent of the Exon Junction Complex (EJC); PELO:HBS1L and ABCE1 dissociate a ribosome on a non-stop mRNA; ZNF598 and the Ribosome-associated Quality Trigger (RQT) complex dissociate a ribosome stalled on a no-go mRNA	Selenium metabolism and selenoproteins; Cytoplasmic ribosomal proteins	18									0	High	High	High	High	High	High	High	High	1
FALSE	Master Protein	P40616	ADP-ribosylation factor-like protein 1 OS=Homo sapiens OX=9606 GN=ARL1 PE=1 SV=1	0	47	8	92	8	1.8777e+06	2.18577e+06	1.05786e+06	1.51418e+06	974558	1.5335e+06	1.24074e+06	683168	1.24	1.444	0.699	1.427	2.245	1.816	181	20.4	5.72	25.62	8	cell organization and biogenesis;other metabolic processes;transport;other biological processes	other membranes;cytosol;ER/Golgi;other cell component	enzyme regulator activity;other molecular function	Pf00025	400	ENSG00000120805	ARL1	B4DWW1; hsa:400; P40616; P80417; Q53XB1	Retrograde transport at the Trans-Golgi-Network		1									0	High	High	High	High	High	High	High	High	1
FALSE	Master Protein	Q9Y285	Phenylalanine--tRNA ligase alpha subunit OS=Homo sapiens OX=9606 GN=FARSA PE=1 SV=3	0	19	7	92	7	947943	2.23619e+06	811613	2.4778e+06	125589	213496	275239		0.383	0.902	0.328	100	100	100	508	57.5	7.8	15.53	7	cell organization and biogenesis;protein metabolism;RNA metabolism OR transcription;other metabolic processes	cytosol;other cell component	nucleic acid binding activity;other molecular function	Pf01409, Pf18552, Pf18553, Pf18554	2193	ENSG00000179115	FARSA	B4E363; hsa:2193; Q9NSD8; Q9Y285; Q9Y4W8	Cytosolic tRNA aminoacylation		1									0	High	High	High	High	High	High	High	n/a	1
FALSE	Master Protein	O95757	Heat shock 70 kDa protein 4L OS=Homo sapiens OX=9606 GN=HSPA4L PE=1 SV=3	0	12	11	91	6	470614	1.04539e+06	700635	314123					1.498	3.328	2.23				839	94.5	5.88	28.72	11	protein metabolism;other metabolic processes;stress response	cytosol;nucleus;other cell component	other molecular function	Pf00012, Pf27508	22824	ENSG00000164070	HSPA4L	A2ICT2; hsa:22824; O95757; Q4W5M5; Q8IWA2	Regulation of HSF1-mediated heat shock response		1									0	High	High	High	High	n/a	n/a	n/a	n/a	1
FALSE	Master Protein	P04843	Dolichyl-diphosphooligosaccharide--protein glycosyltransferase subunit 1 OS=Homo sapiens OX=9606 GN=RPN1 PE=1 SV=1	0	25	12	91	12	2.87183e+06	1.79943e+06	4.31665e+06	2.29221e+06	459419	183808		1.11434e+06	1.253	0.785	1.883	0.412	0.165	0.01	607	68.5	6.38	19.19	12	protein metabolism;other metabolic processes	other membranes;cytosol;ER/Golgi;other cell component		Pf04597	6184	ENSG00000163902	RPN1	B2R5Z0; D3DNB6; hsa:6184; P04843; Q68DT1	Regulation of CDH1 posttranslational processing and trafficking to plasma membrane; Maturation of DENV proteins; SRP-dependent cotranslational protein targeting to membrane; Asparagine N-linked glycosylation; Maturation of spike protein; PD-L1(CD274) glycosylation and translocation to plasma membrane	Proteasome degradation; N-glycan biosynthesis	8									0	High	High	High	High	High	High	n/a	High	1
FALSE	Master Protein	Q9NTZ6	RNA-binding protein 12 OS=Homo sapiens OX=9606 GN=RBM12 PE=1 SV=1	0	12	9	91	9	1.81004e+06	3.33514e+06	3.2528e+06	1.53435e+06	1.51243e+06	1.86456e+06	488491	447053	1.18	2.174	2.12	3.383	4.171	1.093	932	97.3	8.63	19.08	9	other biological processes	nucleus;other cell component		Pf00076, Pf28441	10137	ENSG00000244462	RBM12	B3KRU2; E1P5R6; hsa:10137; O94865; Q8N3B1; Q9H196; Q9NTZ6			0									0	High	High	High	High	High	High	High	High	1
FALSE	Master Protein	Q96PU4	E3 ubiquitin-protein ligase UHRF2 OS=Homo sapiens OX=9606 GN=UHRF2 PE=1 SV=1	0	13	7	91	6	956553	1.30349e+06	1.11985e+06	737775					1.297	1.767	1.518				802	89.9	8.21	22.45	7	cell organization and biogenesis;protein metabolism;other metabolic processes;other biological processes	nucleus;other cell component	nucleic acid binding activity;other molecular function	Pf00240, Pf00628, Pf02182, Pf12148	115426	ENSG00000147854	UHRF2	hsa:115426; Q5VYR1; Q5VYR3; Q659C8; Q8TAG7; Q96PU4	SUMOylation of transcription cofactors	Fanconi anemia	2									0	High	High	High	High	n/a	n/a	n/a	n/a	1
FALSE	Master Protein	Q96HS1	Serine/threonine-protein phosphatase PGAM5, mitochondrial OS=Homo sapiens OX=9606 GN=PGAM5 PE=1 SV=2	0	36	9	91	9	1.01404e+06	1.47242e+06	2.61063e+06	2.06911e+06	129269	834241			0.49	0.712	1.262	100	100		289	32	8.68	17.14	9	other metabolic processes;other biological processes	other membranes;mitochondrion	other molecular function	Pf00300	192111	ENSG00000247077	PGAM5	A9LN06; C9IZY7; hsa:192111; Q96HS1; Q96JB0		NRF2-ARE regulation	1									0	High	High	High	High	High	High	n/a	n/a	1
FALSE	Master Protein	O60701	UDP-glucose 6-dehydrogenase OS=Homo sapiens OX=9606 GN=UGDH PE=1 SV=1	0	22	9	91	9	1.76352e+06	2.91239e+06	1.40453e+06	3.34667e+06	636016	469354	262775	1.04011e+06	0.527	0.87	0.42	0.611	0.451	0.253	494	55	7.12	17.66	10	cell organization and biogenesis;protein metabolism;other metabolic processes;developmental processes	cytosol;nucleus	other molecular function	Pf00984, Pf03720, Pf03721	7358	ENSG00000109814	UGDH	B3KUU2; B4DN25; hsa:7358; O60589; O60701	Formation of the active cofactor, UDP-glucuronate	UDP-derived sugars synthesis in fibroblasts; Glucuronidation	3									0	High	High	High	High	High	High	High	High	1
FALSE	Master Protein	Q9Y2T2	AP-3 complex subunit mu-1 OS=Homo sapiens OX=9606 GN=AP3M1 PE=1 SV=1	0	33	12	91	12	401018	1.89966e+06	472010	3.06968e+06					0.131	0.619	0.154				418	46.9	6.93	22.44	12	cell organization and biogenesis;transport	other membranes;ER/Golgi;other cytoplasmic organelle;other cell component	other molecular function	Pf00928, Pf01217	26985	ENSG00000185009	AP3M1	hsa:26985; Q5JQ12; Q9H5L2; Q9Y2T2	Association of TriC/CCT with target proteins during biosynthesis		1									0	High	High	High	High	n/a	n/a	n/a	n/a	1
FALSE	Master Protein	Q5MNZ6	WD repeat domain phosphoinositide-interacting protein 3 OS=Homo sapiens OX=9606 GN=WDR45B PE=1 SV=2	0	32	13	90	13	3.70895e+06	2.07953e+06	5.30046e+06	4.98117e+06	72497.8	655776	98774	319919	0.745	0.417	1.064	0.227	2.05	0.309	344	38.1	7.59	17.6	13	cell organization and biogenesis;other metabolic processes;stress response	other membranes;cytosol;other cytoplasmic organelle;other cell component	other molecular function	Pf21032	56270	ENSG00000141580	WDR45B	A0A024R8U4; A0A218N098; hsa:56270; O95328; Q2MCP6; Q5MNZ6; Q6IBN2	Macroautophagy	8q11.23 (RB1CC1) copy number variation	2									0	High	High	High	High	High	High	High	High	1
FALSE	Master Protein	Q15814	Tubulin-specific chaperone C OS=Homo sapiens OX=9606 GN=TBCC PE=1 SV=2	0	36	11	90	11	979898	3.03794e+06	1.32706e+06	5.04946e+06	305734	330651	716875	134737	0.194	0.602	0.263	2.269	2.454	5.321	346	39.2	5.71	17.91	11	cell organization and biogenesis;protein metabolism;other metabolic processes	cytosol;cytoskeleton;ER/Golgi;other cell component	cytoskeletal activity;other molecular function	Pf07986, Pf16752	6903	ENSG00000124659	TBCC	hsa:6903; Q15814; Q53Y43; Q5T787	Post-chaperonin tubulin folding pathway		1									0	High	High	High	High	High	High	High	High	1
FALSE	Master Protein	Q00839	Heterogeneous nuclear ribonucleoprotein U OS=Homo sapiens OX=9606 GN=HNRNPU PE=1 SV=6	0	15	10	90	10	554055	5.2085e+06	1.16404e+07	1.02695e+07	2.56266e+06		4.46807e+06		0.054	0.507	1.133	100		100	825	90.5	6	18.9	10	cell organization and biogenesis;RNA metabolism OR transcription;other metabolic processes;transport;developmental processes;other biological processes	cytosol;cytoskeleton;nucleus;other cell component	cytoskeletal activity;nucleic acid binding activity;other molecular function	Pf00622, Pf02037, Pf13671	3192	ENSG00000153187	HNRNPU	hsa:3192; O75507; Q00839; Q8N174; Q96HY9; Q9BQ09	mRNA Splicing - Major Pathway; Dengue Virus-Host Interactions; mRNA Polyadenylation; Processing of Capped Intron-Containing Pre-mRNA; Transcriptional regulation of brown and beige adipocyte differentiation by EBF2	mRNA processing; lncRNA in canonical Wnt signaling and colorectal cancer	7									0	High	High	High	High	High	n/a	High	n/a	1
FALSE	Master Protein	Q9BR76	Coronin-1B OS=Homo sapiens OX=9606 GN=CORO1B PE=1 SV=1	0	27	9	90	9	1.21802e+06	3.52176e+06	2.40057e+06	3.30824e+06					0.368	1.065	0.726				489	54.2	5.88	17.32	10	cell organization and biogenesis;stress response;other biological processes	plasma membrane;other membranes;cytosol;cytoskeleton;other cell component	cytoskeletal activity;other molecular function	Pf00400, Pf08953, Pf16300	57175	ENSG00000172725	CORO1B	B2RD45; hsa:57175; Q9BR76			0									0	High	High	High	High	n/a	n/a	n/a	n/a	1
FALSE	Master Protein	Q15019	Septin-2 OS=Homo sapiens OX=9606 GN=SEPTIN2 PE=1 SV=1	0	49	12	89	12	1.94626e+06	3.0599e+06	1.64143e+06	5.6349e+06		353506			0.345	0.543	0.291		100		361	41.5	6.6	18.86	12	cell cycle OR cell proliferation;cell organization and biogenesis;signal transduction;other biological processes	plasma membrane;other membranes;cytoskeleton;nucleus;other cell component	enzyme regulator activity;other molecular function	Pf00735	4735	ENSG00000168385	SEPTIN2	B4DGE8; hsa:4735; Q14132; Q15019; Q53QU3; Q8IUK9; Q96CB0	Anchoring of the basal body to the plasma membrane	2q37 copy number variation syndrome	2									0	High	High	High	High	n/a	High	n/a	n/a	1
FALSE	Master Protein	O60684	Importin subunit alpha-7 OS=Homo sapiens OX=9606 GN=KPNA6 PE=1 SV=1	0	11	5	89	2	2.31505e+06	2.15473e+06	1.80473e+06	2.71719e+06	504334	572834	1.04558e+06	1.53705e+06	0.852	0.793	0.664	0.328	0.373	0.68	536	60	4.98	18.47	5	RNA metabolism OR transcription;other metabolic processes;transport;other biological processes	cytosol;nucleus;other cell component	other molecular function	Pf00514, Pf01749, Pf16186	23633	ENSG00000025800	KPNA6	B2RDC7; D3DPP5; hsa:23633; O60684; Q5VVU3	Assembly of the ORC complex at the origin of replication		1									3	High	High	High	High	n/a	High	High	n/a	1
FALSE	Master Protein	P37802	Transgelin-2 OS=Homo sapiens OX=9606 GN=TAGLN2 PE=1 SV=3	0	42	7	89	7	188419	221554	87105		3.3206e+06	7.99081e+06	2.057e+06	5.97946e+06	100	100	100	0.555	1.336	0.344	199	22.4	8.25	18.38	8	cell organization and biogenesis;other biological processes	non-structural extracellular;cytosol;cytoskeleton	cytoskeletal activity	Pf00307, Pf00402	8407	ENSG00000158710	TAGLN2	E9KL39; hsa:8407; P37802; Q5JRQ6; Q5JRQ7; Q6FGI1; Q9BUH5; Q9H4P0	Platelet degranulation		1									0	High	High	High	n/a	High	High	High	High	1
FALSE	Master Protein	Q9NNW5	tRNA (34-2'-O)-methyltransferase regulator WDR6 OS=Homo sapiens OX=9606 GN=WDR6 PE=1 SV=1	0	10	9	89	9	1.38085e+06	1.38181e+06	2.38256e+06	1.22523e+06	2.27725e+06	1.66822e+06	951921	1.40331e+06	1.127	1.128	1.945	1.623	1.189	0.678	1121	121.6	6.87	16.97	9	cell cycle OR cell proliferation;RNA metabolism OR transcription;other metabolic processes;other biological processes	plasma membrane;other membranes;cytosol;other cell component	enzyme regulator activity;nucleic acid binding activity;other molecular function	Pf00400	11180	ENSG00000178252	WDR6	B4DHK2; hsa:11180; Q3MIT1; Q9NNW5; Q9UF63	RND2 GTPase cycle; RHOV GTPase cycle; RHOU GTPase cycle; RND3 GTPase cycle; RND1 GTPase cycle		5									0	High	High	High	High	High	High	High	High	1
FALSE	Master Protein	Q15796	Mothers against decapentaplegic homolog 2 OS=Homo sapiens OX=9606 GN=SMAD2 PE=1 SV=1	0	13	4	88	2	1.25752e+06	2.37325e+06	1.99251e+06	2.62619e+06	546433	325141	524905	831853	0.479	0.904	0.759	0.657	0.391	0.631	467	52.3	6.58	17.81	4	cell-cell signaling;cell cycle OR cell proliferation;RNA metabolism OR transcription;other metabolic processes;transport;developmental processes;signal transduction;other biological processes	cytosol;nucleus;other cell component	signal transduction activity or receptor binding;cytoskeletal activity;nucleic acid binding activity;other molecular function	Pf03165, Pf03166	4087	ENSG00000175387	SMAD2	hsa:4087; Q15796	SMAD2/SMAD3:SMAD4 heterotrimer regulates transcription; Ub-specific processing proteases; Downregulation of TGF-beta receptor signaling; Downregulation of SMAD2/3:SMAD4 transcriptional activity; Formation of axial mesoderm; FOXO-mediated transcription of oxidative stress, metabolic and neuronal genes; Signaling by NODAL; FOXO-mediated transcription of cell cycle genes; Germ layer formation at gastrulation; Formation of definitive endoderm; Transcriptional regulation of pluripotent stem cells; Signaling by Activin; SMAD2/3 Phosphorylation Motif Mutants in Cancer; TGFBR1 KD Mutants in Cancer; SMAD4 MH2 Domain Mutants in Cancer; SMAD2/3 MH2 Domain Mutants in Cancer	Cell cycle; AGE/RAGE pathway; Endoderm differentiation; Mesodermal commitment pathway; Extracellular vesicle-mediated signaling in recipient cells; Mesodermal commitment pathway; Hypothesized pathways in pathogenesis of cardiovascular disease; Tgif disruption of Shh signaling; Factors and pathways affecting insulin-like growth factor (IGF1)-Akt signaling; TGF-beta signaling in thyroid cells for epithelial-mesenchymal transition; Canonical and non-canonical TGF-B signaling; Chromosomal and microsatellite instability in colorectal cancer ; Epithelial to mesenchymal transition in colorectal cancer; Pancreatic adenocarcinoma pathway; Neovascularization processes; Envelope proteins and their potential roles in EDMD physiopathology; Hippo signaling regulation; Hepatitis B infection; TGF-beta receptor signaling in skeletal dysplasias; Regucalcin in proximal tubule epithelial kidney cells; Overlap between signal transduction pathways contributing to LMNA laminopathies; LDLRAD4 intronic SNP effect on COVID patients; Neuroinflammation and glutamatergic signaling; CCL18 signaling; Progeria-associated lipodystrophy; Th17 cell differentiation pathway; GDNF signaling; Inflammatory bowel disease signaling; Macrophage-stimulating protein (MSP) signaling; HDAC6 interactions in the central nervous system; Catabolism of skeletal muscle in cachexia; Integrative Analysis of Treg-Glial Interactions ; TGF-beta receptor signaling	50									2	n/a	High	High	High	n/a	n/a	n/a	n/a	1
FALSE	Master Protein	P43243	Matrin-3 OS=Homo sapiens OX=9606 GN=MATR3 PE=1 SV=2	0	20	12	88	12	1.10534e+06	6.15498e+06	4.5267e+06	3.76536e+06	1.07673e+06				0.294	1.635	1.202	100			847	94.6	6.25	11.81	12	stress response;developmental processes;other biological processes	other membranes;nucleus	nucleic acid binding activity;other molecular function		9782	ENSG00000015479	MATR3	B7ZAV5; D3DQC3; hsa:9782; P43243; Q9UHW0; Q9UQ27		miR-targeted genes in leukocytes; miR-targeted genes in lymphocytes; miR-targeted genes in muscle cell	3									0	High	High	High	High	High	n/a	n/a	n/a	1
FALSE	Master Protein	A5YKK6	CCR4-NOT transcription complex subunit 1 OS=Homo sapiens OX=9606 GN=CNOT1 PE=1 SV=2	0	5	9	87	9	556305	1.19978e+06	1.5119e+06	306131	876024	593732	613661	879175	1.817	3.919	4.939	0.996	0.675	0.698	2376	266.8	7.11	14.65	10	RNA metabolism OR transcription;other metabolic processes;developmental processes;other biological processes	cytosol;nucleus;other cell component	other molecular function	Pf04054, Pf12842, Pf16415, Pf16417, Pf16418, Pf22940, Pf23590	23019	ENSG00000125107	CNOT1	A5YKK6; hsa:23019; Q68DX7; Q7Z3K2; Q8IWB8; Q8TB53; Q9BVZ6; Q9UFR8; Q9UI27; Q9Y2L0	Deadenylation of mRNA; TP53 regulates transcription of additional cell cycle genes whose exact role in the p53 pathway remain uncertain; M-decay: degradation of maternal mRNAs by maternally stored factors	Ciliary landscape	4									0	High	High	High	High	High	High	High	High	1
FALSE	Master Protein	Q5D862	Filaggrin-2 OS=Homo sapiens OX=9606 GN=FLG2 PE=1 SV=1	0	4	5	87	5	503991	1.13685e+06	1.44688e+06	713651	2.71698e+06	1.92448e+06	1.064e+07	2.72874e+06	0.706	1.593	2.027	0.996	0.705	3.899	2391	247.9	8.31	33.85	5	cell adhesion;other biological processes	non-structural extracellular;plasma membrane;other cell component	other molecular function	Pf01023	388698	ENSG00000143520	FLG2	hsa:388698; Q5D862; Q9H4U1	Neutrophil degranulation		1									0	High	High	High	High	High	High	High	High	1
FALSE	Master Protein	P04439	HLA class I histocompatibility antigen, A alpha chain OS=Homo sapiens OX=9606 GN=HLA-A PE=1 SV=2	0	42	11	87	9	2.06974e+06	4.32233e+06	2.70387e+06	6.17554e+06					0.335	0.7	0.438				365	40.8	6	19.08	11	cell organization and biogenesis;stress response;signal transduction;other biological processes	non-structural extracellular;plasma membrane;other membranes;ER/Golgi;other cytoplasmic organelle;other cell component	signal transduction activity or receptor binding;other molecular function	Pf00129, Pf06623, Pf07654	3105	ENSG00000206503	HLA-A	B1PKZ3; hsa:3105; O02939; O02954; O02955; O02963; O19509; O19546; O19598; O19605; O19606; O19619; O19647; O19673; O19687; O19695; O19756; O19794; O19795; O43906; O43907; O46874; O62921; O62924; O77937; O77938; O77964; O78073; O78171; O98009; O98010; O98011; O98137; P01891; P01892; P04439; P05534; P06338; P10313; P10314; P10315; P10316; P13746; P16188; P16189; P16190; P18462; P30443; P30444; P30445; P30446; P30447; P30448; P30449; P30450; P30451; P30452; P30453; P30454; P30455; P30456; P30457; P30458; P30459; P30512; P30514; P79505; P79562; P79563; Q09160; Q29680; Q29747; Q29835; Q29837; Q29838; Q29899; Q29908; Q29909; Q29910; Q30208; Q31623; Q5S3G1; Q65A82; Q8MHM1; Q8MHN9; Q95352; Q95355; Q95362; Q95377; Q95380; Q95IZ5; Q9BCN0; Q9BD15; Q9BD19; Q9GJE6; Q9GJE7; Q9GJE8; Q9MW42; Q9MY89; Q9MYA3; Q9MYA5; Q9MYC4; Q9MYE6; Q9MYE9; Q9MYG4; Q9MYG5; Q9MYI5; Q9TP25; Q9TPQ3; Q9TPR8; Q9TPX8; Q9TPX9; Q9TPY0; Q9TQ24; Q9TQE8; Q9TQE9; Q9TQF1; Q9TQF5; Q9TQF8; Q9TQF9; Q9TQG0; Q9TQG5; Q9TQG7; Q9TQH5; Q9TQI3; Q9TQK5; Q9TQM6; Q9TQN5; Q9TQP5; Q9TQP6; Q9TQP7; Q9UIN1; Q9UIN2; Q9UIP7; Q9UQU3; Q9UQU6; Q9UQU7	E3 ubiquitin ligases ubiquitinate target proteins; Immunoregulatory interactions between a Lymphoid and a non-Lymphoid cell; SARS-CoV-2 activates/modulates innate and adaptive immune responses; ER-Phagosome pathway; Interferon gamma signaling; Interferon alpha/beta signaling; Antigen Presentation: Folding, assembly and peptide loading of class I MHC; Nef mediated downregulation of MHC class I complex cell surface expression; Endosomal/Vacuolar pathway	Proteasome degradation; Allograft rejection; Ebola virus infection in host; Cancer immunotherapy by PD-1 blockade; TAR syndrome	14									2	High	High	High	High	n/a	n/a	n/a	n/a	1
FALSE	Master Protein	P46782	Small ribosomal subunit protein uS7 OS=Homo sapiens OX=9606 GN=RPS5 PE=1 SV=4	0	19	4	87	4	2.3518e+06	1.80356e+06	2.3147e+06	1.64931e+06	690773	2.0353e+06	1.50214e+06	568031	1.426	1.094	1.403	1.216	3.583	2.644	204	22.9	9.72	18.61	4	protein metabolism;other metabolic processes;other biological processes	cytosol;translational apparatus;nucleus;other cell component	nucleic acid binding activity;other molecular function	Pf00177	6193	ENSG00000083845	RPS5	B2R4T2; hsa:6193; P46782; Q96BN0	Regulation of expression of SLITs and ROBOs; L13a-mediated translational silencing of Ceruloplasmin expression; Translation initiation complex formation; Formation of a pool of free 40S subunits; Formation of the ternary complex, and subsequently, the 43S complex; Ribosomal scanning and start codon recognition; GTP hydrolysis and joining of the 60S ribosomal subunit; Major pathway of rRNA processing in the nucleolus and cytosol; SARS-CoV-2 modulates host translation machinery; Nonsense Mediated Decay (NMD) enhanced by the Exon Junction Complex (EJC); SRP-dependent cotranslational protein targeting to membrane; Viral mRNA Translation; Response of EIF2AK4 (GCN2) to amino acid deficiency; Peptide chain elongation; Selenocysteine synthesis; Eukaryotic Translation Termination; Nonsense Mediated Decay (NMD) independent of the Exon Junction Complex (EJC); PELO:HBS1L and ABCE1 dissociate a ribosome on a non-stop mRNA; ZNF598 and the Ribosome-associated Quality Trigger (RQT) complex dissociate a ribosome stalled on a no-go mRNA; SARS-CoV-1 modulates host translation machinery	Cytoplasmic ribosomal proteins; 22q11.2 distal CNV	22									0	High	High	High	High	High	High	High	High	1
FALSE	Master Protein	O95239	Chromosome-associated kinesin KIF4A OS=Homo sapiens OX=9606 GN=KIF4A PE=1 SV=3	0	12	13	87	13	261435	4.05463e+06	1.43132e+06	1.22552e+06	1.45294e+06	884507	2.87255e+06	1.96383e+06	0.213	3.308	1.168	0.74	0.45	1.463	1232	139.8	6.27	17.1	13	cell cycle OR cell proliferation;cell organization and biogenesis;transport	cytosol;cytoskeleton;nucleus;other cell component	cytoskeletal activity;nucleic acid binding activity;other molecular function	Pf00225, Pf25764	24137	ENSG00000090889	KIF4A	B2R7V5; D3DVU4; hsa:24137; O95239; Q86TN3; Q86XX7; Q9NNY6; Q9NY24; Q9UMW3	Recycling pathway of L1; COPI-dependent Golgi-to-ER retrograde traffic; MHC class II antigen presentation; Kinesins	Retinoblastoma gene in cancer	5									0	High	High	High	High	High	High	High	High	1
FALSE	Master Protein	Q13616	Cullin-1 OS=Homo sapiens OX=9606 GN=CUL1 PE=1 SV=2	0	10	7	87	7	882853	2.29722e+06	3.329e+06	1.15491e+06	843115	1.90088e+06	617872	1.06337e+06	0.764	1.989	2.882	0.793	1.788	0.581	776	89.6	8	12.79	7	cell cycle OR cell proliferation;protein metabolism;other metabolic processes;stress response;signal transduction;other biological processes	plasma membrane;other membranes;cytosol;nucleus;other cell component	other molecular function	Pf00888, Pf10557, Pf26557	8454	ENSG00000055130	CUL1	D3DWG3; hsa:8454; O60719; Q08AL6; Q13616; Q8IYW1	Antigen processing: Ubiquitination & Proteasome degradation; Neddylation; Nuclear events stimulated by ALK signaling in cancer; Regulation of PLK1 Activity at G2/M Transition; FCERI mediated NF-kB activation; Downstream TCR signaling; Constitutive Signaling by NOTCH1 PEST Domain Mutants; Constitutive Signaling by NOTCH1 HD+PEST Domain Mutants; Activation of NF-kappaB in B cells; SCF-beta-TrCP mediated degradation of Emi1; SCF(Skp2)-mediated degradation of p27/p21; Degradation of beta-catenin by the destruction complex; Dectin-1 mediated noncanonical NF-kB signaling; Degradation of GLI1 by the proteasome; Degradation of GLI2 by the proteasome; GLI3 is processed to GLI3R by the proteasome; NIK-->noncanonical NF-kB signaling; Orc1 removal from chromatin; Ubiquitin-Mediated Degradation of Phosphorylated Cdc25A; FBXL7 down-regulates AURKA during mitotic entry and in early mitosis; Regulation of RUNX2 expression and activity; Negative regulation of NOTCH4 signaling; GSK3B and BTRC:CUL1-mediated-degradation of NFE2L2; GSK3B-mediated proteasomal degradation of PD-L1(CD274); Degradation of CRY and PER proteins; Cyclin D associated events in G1; Regulation of BACH1 activity; MAP3K8 (TPL2)-dependent MAPK1/3 activation; NOTCH1 Intracellular Domain Regulates Transcription; Prolactin receptor signaling; Iron uptake and transport; Loss of Function of FBXW7 in Cancer and NOTCH1 Signaling	Cell cycle; TNF-alpha signaling; Parkin-ubiquitin proteasomal system pathway; Apoptosis-related network due to altered Notch3 in ovarian cancer; Glucocorticoid receptor pathway; Nuclear receptors meta-pathway; Pleural mesothelioma; NF-kB signaling and ARTD family members; JAK/STAT signaling and ARTD family members; Wnt/Beta-catenin signaling and ARTD family members; Notch signaling	45									0	High	High	High	High	High	High	High	High	1
FALSE	Master Protein	Q08211	ATP-dependent RNA helicase A OS=Homo sapiens OX=9606 GN=DHX9 PE=1 SV=4	0	17	18	87	18	49041.6	511188	3.32471e+06	3.92856e+06	154512				0.012	0.13	0.846	100			1270	140.9	6.84	16.14	18	cell organization and biogenesis;DNA metabolism;RNA metabolism OR transcription;other metabolic processes;stress response;transport;other biological processes	cytosol;cytoskeleton;nucleus;other cell component	translation activity;nucleic acid binding activity;other molecular function	Pf00035, Pf00270, Pf00271, Pf04408, Pf07717, Pf21010	1660	ENSG00000135829	DHX9	B2RNV4; hsa:1660; Q05CI5; Q08211; Q12803; Q32Q22; Q5VY62; Q6PD69; Q99556	mRNA Splicing - Major Pathway; mRNA Polyadenylation; PKR-mediated signaling; Dengue Virus-Host Interactions; RIP-mediated NFkB activation via ZBP1; DEx/H-box helicases activate type I IFN and inflammatory cytokines production	MECP2 and associated Rett syndrome; mRNA processing	8									0	High	High	High	High	High	n/a	n/a	n/a	1
FALSE	Master Protein	P28340	DNA polymerase delta catalytic subunit OS=Homo sapiens OX=9606 GN=POLD1 PE=1 SV=2	0	15	12	87	11	274028	2.64564e+06	1.40538e+06	708828	284326	355254		110673	0.387	3.732	1.983	2.569	3.21	0.01	1107	123.6	7.03	26.84	13	DNA metabolism;other metabolic processes;stress response;other biological processes	cytosol;nucleus;other cell component	nucleic acid binding activity;other molecular function	Pf00136, Pf03104, Pf14260, Pf24055	5424	ENSG00000062822	POLD1	hsa:5424; P28340; Q8NER3; Q96H98	Termination of translesion DNA synthesis; HDR through Homologous Recombination (HRR); Dual incision in TC-NER; Gap-filling DNA repair synthesis and ligation in TC-NER; Cytosolic iron-sulfur cluster assembly; Recognition of DNA damage by PCNA-containing replication complex; PCNA-Dependent Long Patch Base Excision Repair; Dual Incision in GG-NER; Polymerase switching on the C-strand of the telomere; Polymerase switching; Removal of the Flap Intermediate; Gap-filling DNA repair synthesis and ligation in GG-NER; Removal of the Flap Intermediate from the C-strand; Mismatch repair (MMR) directed by MSH2:MSH6 (MutSalpha); Mismatch repair (MMR) directed by MSH2:MSH3 (MutSbeta)	Homologous recombination; Pyrimidine metabolism; Nucleotide metabolism; DNA replication; Base excision repair; Nucleotide excision repair; DNA repair pathways, full network; Progeria-associated lipodystrophy; Nucleotide excision repair in xeroderma pigmentosum ; DNA mismatch repair	28									0	High	High	High	High	High	High	High	High	1
FALSE	Master Protein	Q12792	Twinfilin-1 OS=Homo sapiens OX=9606 GN=TWF1 PE=1 SV=3	0	40	11	86	11	664561	3.89453e+06	4.87497e+06	4.52922e+06	288055	252001			0.147	0.86	1.076	100	100		350	40.3	6.96	19.2	11	cell organization and biogenesis;other biological processes	plasma membrane;other membranes;cytosol;cytoskeleton;other cell component	cytoskeletal activity;other molecular function	Pf00241	5756	ENSG00000151239	TWF1	A8K5A8; B3KXS6; B4DLX9; hsa:5756; Q12792; Q59G07; Q5U0B1; Q6FHJ1; Q6FHL6; Q6NUK9; Q86XL6; Q8TCD3	Sensory processing of sound by inner hair cells of the cochlea; Sensory processing of sound by outer hair cells of the cochlea; RHOBTB2 GTPase cycle		3									0	High	High	High	High	High	High	n/a	n/a	1
FALSE	Master Protein	Q16658	Fascin OS=Homo sapiens OX=9606 GN=FSCN1 PE=1 SV=3	0	30	10	86	10					3.45416e+06	7.19775e+06	1.25597e+07	1.90374e+07				0.181	0.378	0.66	493	54.5	7.24	19.3	10	cell organization and biogenesis;other biological processes	plasma membrane;other membranes;cytosol;cytoskeleton;other cell component	cytoskeletal activity;other molecular function	Pf06268	6624	ENSG00000075618	FSCN1	A6NI89; B2RE97; hsa:6624; Q16658; Q96IC5; Q96IH1; Q9BRF1	Interleukin-4 and Interleukin-13 signaling	VEGFA-VEGFR2 signaling; Urotensin-II-mediated signaling	3									0	n/a	n/a	n/a	n/a	High	High	High	High	1
FALSE	Master Protein	P35249	Replication factor C subunit 4 OS=Homo sapiens OX=9606 GN=RFC4 PE=1 SV=2	0	39	11	86	11	643078	2.53764e+06	2.57509e+06	3.00395e+06	64752.1	148169	210398		0.214	0.845	0.857	100	100	100	363	39.7	8.02	16.35	12	DNA metabolism;other metabolic processes;stress response;other biological processes	nucleus;other cell component	nucleic acid binding activity;other molecular function	Pf00004, Pf08542, Pf21960	5984	ENSG00000163918	RFC4	B4DM41; D3DNV2; hsa:5984; P35249; Q6FHX7	Regulation of TP53 Activity through Phosphorylation; Activation of ATR in response to replication stress; Processing of DNA double-strand break ends; Presynaptic phase of homologous DNA pairing and strand exchange; G2/M DNA damage checkpoint; Termination of translesion DNA synthesis; HDR through Homologous Recombination (HRR); Dual incision in TC-NER; Gap-filling DNA repair synthesis and ligation in TC-NER; HDR through Single Strand Annealing (SSA); Impaired BRCA2 binding to RAD51; Translesion synthesis by REV1; Translesion synthesis by POLK; Translesion synthesis by POLI; Recognition of DNA damage by PCNA-containing replication complex; PCNA-Dependent Long Patch Base Excision Repair; Dual Incision in GG-NER; Polymerase switching on the C-strand of the telomere; Polymerase switching; Translesion Synthesis by POLH; Gap-filling DNA repair synthesis and ligation in GG-NER	Gastric cancer network 2; Retinoblastoma gene in cancer; DNA replication; Nucleotide excision repair; DNA repair pathways, full network; Nucleotide excision repair in xeroderma pigmentosum ; DNA mismatch repair	28									0	High	High	High	High	High	High	High	n/a	1
FALSE	Master Protein	P52732	Kinesin-like protein KIF11 OS=Homo sapiens OX=9606 GN=KIF11 PE=1 SV=2	0	22	18	86	18	1.61584e+06	9.13572e+06	4.32155e+06	1.46731e+06			485528		1.101	6.226	2.945			100	1056	119.1	5.64	14.05	19	cell cycle OR cell proliferation;cell organization and biogenesis;other biological processes	cytosol;cytoskeleton;nucleus;other cell component	cytoskeletal activity;other molecular function	Pf00225, Pf13931	3832	ENSG00000138160	KIF11	A0AV49; B2RMV3; hsa:3832; P52732; Q15716; Q5VWX0	MHC class II antigen presentation; COPI-dependent Golgi-to-ER retrograde traffic; Kinesins		3									0	High	High	High	High	n/a	n/a	High	n/a	1
FALSE	Master Protein	Q9UJU6	Drebrin-like protein OS=Homo sapiens OX=9606 GN=DBNL PE=1 SV=1	0	27	9	85	9	1.64259e+06	3.31181e+06	2.41684e+06	2.67989e+06		504485			0.613	1.236	0.902		100		430	48.2	5.05	13.79	9	cell organization and biogenesis;transport;developmental processes;signal transduction;other biological processes	non-structural extracellular;plasma membrane;other membranes;cytosol;cytoskeleton;ER/Golgi;other cytoplasmic organelle;other cell component	enzyme regulator activity;cytoskeletal activity;other molecular function	Pf00241, Pf14604	28988	ENSG00000136279	DBNL	A4D2I9; B4DDP6; B4DEM2; C9J7P1; hsa:28988; P84070; Q6IAI8; Q96F30; Q96K74; Q9HBN8; Q9NR72; Q9UJU6	Neutrophil degranulation; Caspase-mediated cleavage of cytoskeletal proteins; Neurexins and neuroligins	SHANK3 pathway involved in Phelan-McDermid syndrome; T-cell receptor signaling	5									0	High	High	High	High	n/a	High	n/a	n/a	1
FALSE	Master Protein	P61081	NEDD8-conjugating enzyme Ubc12 OS=Homo sapiens OX=9606 GN=UBE2M PE=1 SV=1	0	32	8	85	8	5.25497e+06	3.87814e+06	8.44825e+06	2.8457e+06					1.847	1.363	2.969				183	20.9	7.69	21.31	8	protein metabolism;other metabolic processes;other biological processes	cytosol;nucleus;other cell component	other molecular function	Pf00179	9040	ENSG00000130725	UBE2M	hsa:9040; O76069; P61081; Q8VC50	Antigen processing: Ubiquitination & Proteasome degradation; Neddylation; Dectin-1 mediated noncanonical NF-kB signaling; NIK-->noncanonical NF-kB signaling; TGF-beta receptor signaling activates SMADs		5									0	High	High	High	High	n/a	n/a	n/a	n/a	1
FALSE	Master Protein	Q8NEZ5	F-box only protein 22 OS=Homo sapiens OX=9606 GN=FBXO22 PE=1 SV=1	0	30	9	85	9	547887	1.49024e+06	602245	3.61156e+06	469676	1.41111e+06	2.05418e+06	237531	0.152	0.413	0.167	1.977	5.941	8.648	403	44.5	7.03	20.6	9	protein metabolism;other metabolic processes;stress response;transport;other biological processes	cytosol;cytoskeleton;nucleus	other molecular function	Pf00646, Pf10442	26263	ENSG00000167196	FBXO22	hsa:26263; Q0D2P8; Q6PIL5; Q8IXW3; Q8NEZ5; Q9H824; Q9UKC0	Antigen processing: Ubiquitination & Proteasome degradation; Neddylation		2									0	High	High	High	High	High	High	High	High	1
FALSE	Master Protein	Q6P2Q9	Pre-mRNA-processing-splicing factor 8 OS=Homo sapiens OX=9606 GN=PRPF8 PE=1 SV=2	0	7	14	85	14	813596	2.54368e+06	1.4141e+06	621000					1.31	4.096	2.277				2335	273.4	8.84	15.36	14	cell organization and biogenesis;RNA metabolism OR transcription;other metabolic processes;other biological processes	nucleus	nucleic acid binding activity;other molecular function	Pf01398, Pf08082, Pf08083, Pf08084, Pf10596, Pf10597, Pf10598, Pf12134	10594	ENSG00000174231; ENSG00000274442	PRPF8	hsa:10594; O14547; O75965; Q6P2Q9	Dengue Virus-Host Interactions; mRNA Splicing - Major Pathway; mRNA Splicing - Minor Pathway	mRNA processing; 22q11.2 distal CNV	5									0	High	High	High	High	n/a	n/a	n/a	n/a	1
FALSE	Master Protein	O75044	SLIT-ROBO Rho GTPase-activating protein 2 OS=Homo sapiens OX=9606 GN=SRGAP2 PE=1 SV=3	0	16	14	84	14	985494	5.44406e+06	2.11005e+06	1.91481e+06			563703		0.515	2.843	1.102			100	1071	120.8	6.7	13.54	14	cell adhesion;cell organization and biogenesis;developmental processes;signal transduction;other biological processes	plasma membrane;other membranes;cytosol;nucleus;other cell component	enzyme regulator activity;other molecular function	Pf00018, Pf00611, Pf00620	23380	ENSG00000266028	SRGAP2	A2RUF3; hsa:23380; O75044	RHO GTPases Activate Formins; CDC42 GTPase cycle; RAC1 GTPase cycle; RHOQ GTPase cycle; RAC3 GTPase cycle; RHOF GTPase cycle; RHOU GTPase cycle; Inactivation of CDC42 and RAC1		8									0	High	High	High	High	n/a	n/a	High	n/a	1
FALSE	Master Protein	P49419	Alpha-aminoadipic semialdehyde dehydrogenase OS=Homo sapiens OX=9606 GN=ALDH7A1 PE=1 SV=5	0	28	11	84	11	723467	2.52891e+06	1.61689e+06	2.99099e+06		392691	790894		0.242	0.846	0.541		100	100	539	58.5	7.99	13.77	11	other metabolic processes;transport;other biological processes	plasma membrane;other membranes;cytosol;mitochondrion;ER/Golgi;nucleus	other molecular function	Pf00171	501	ENSG00000164904	ALDH7A1	B2R669; B4DIC7; B4DMA0; E7EPT3; hsa:501; O14619; P49419; Q6IPU8; Q9BUL4	Lysine catabolism; Choline catabolism	Trans-sulfuration, one-carbon metabolism and related pathways; Amino acid metabolism; Vitamin B6-dependent and responsive disorders; Cerebral organic acidurias, including diseases; Diet-dependent trimethylamine/trimethylamine N-oxide metabolism ; Metabolic epileptic disorders	8									0	High	High	High	High	n/a	High	High	n/a	1
FALSE	Master Protein	P22626	Heterogeneous nuclear ribonucleoproteins A2/B1 OS=Homo sapiens OX=9606 GN=HNRNPA2B1 PE=1 SV=2	0	58	18	84	18	766884	233910	1.48704e+06	8.45826e+06	218892	240498		413441	0.091	0.028	0.176	0.529	0.582	0.01	353	37.4	8.95	14.68	18	cell organization and biogenesis;RNA metabolism OR transcription;other metabolic processes;transport;other biological processes	non-structural extracellular;nucleus;other cell component	nucleic acid binding activity;other molecular function	Pf00076, Pf11627	3181	ENSG00000122566	HNRNPA2B1	A0A024RA27; A0A024RA61; A8K064; hsa:3181; P22626; P22627; Q9UC98; Q9UDJ2	Gene and protein expression by JAK-STAT signaling after Interleukin-12 stimulation; Dengue Virus-Host Interactions; mRNA Splicing - Major Pathway; mRNA Polyadenylation; Processing of Capped Intron-Containing Pre-mRNA	mRNA processing	6									0	High	High	High	High	High	High	n/a	High	1
FALSE	Master Protein	Q13325	Interferon-induced protein with tetratricopeptide repeats 5 OS=Homo sapiens OX=9606 GN=IFIT5 PE=1 SV=1	0	28	11	84	11	1.22592e+06	2.43822e+06	713232	2.3754e+06		363421			0.516	1.026	0.3		100		482	55.8	7.4	15.74	11	stress response;other biological processes	plasma membrane;other membranes;cytosol;cytoskeleton;other cell component	nucleic acid binding activity	Pf13181, Pf13374, Pf13424	24138	ENSG00000152778	IFIT5	B2R5X9; B4DDV1; hsa:24138; Q13325; Q5T7I9; Q6IAX3	Interferon alpha/beta signaling		1									0	High	High	High	High	n/a	High	n/a	n/a	1
FALSE	Master Protein	Q8NCA5	Protein FAM98A OS=Homo sapiens OX=9606 GN=FAM98A PE=1 SV=2	0	19	10	84	8	1.41713e+06	4.03491e+06	2.42705e+06	4.02334e+06	267393	366678	283259	128333	0.352	1.003	0.603	2.084	2.857	2.207	518	55.2	8.95	15.46	10	protein metabolism;RNA metabolism OR transcription;other metabolic processes;other biological processes	nucleus;other cell component	other molecular function	Pf10239	25940	ENSG00000119812	FAM98A	B2RNA2; hsa:25940; Q8NCA5; Q9Y3Y6		Network map of SARS-CoV-2 signaling	1									2	High	High	High	High	High	High	High	High	1
FALSE	Master Protein	P18031	Tyrosine-protein phosphatase non-receptor type 1 OS=Homo sapiens OX=9606 GN=PTPN1 PE=1 SV=1	0	26	10	83	10	817670	3.69222e+06	1.21999e+06	4.52735e+06		141547			0.181	0.816	0.269		100		435	49.9	6.27	17.19	10	cell organization and biogenesis;protein metabolism;other metabolic processes;stress response;signal transduction;other biological processes	other membranes;cytosol;mitochondrion;ER/Golgi;other cytoplasmic organelle;other cell component	signal transduction activity or receptor binding;other molecular function	Pf00102	5770	ENSG00000196396	PTPN1	hsa:5770; P18031; Q5TGD8; Q9BQV9; Q9NQQ4	Growth hormone receptor signaling; Regulation of IFNG signaling; Regulation of IFNA/IFNB signaling; Turbulent (oscillatory, disturbed) flow shear stress activates signaling by PIEZO1 and integrins in endothelial cells; Negative regulation of MET activity; Insulin receptor recycling; Integrin signaling; MECP2 regulates neuronal receptors and channels; PTK6 Down-Regulation	Leptin signaling; Prolactin signaling; Mammary gland development: pregnancy and lactation - stage 3 of 4; VEGFA-VEGFR2 signaling; Angiopoietin-like protein 8 regulatory pathway; Insulin signaling	15									0	High	High	High	High	n/a	High	n/a	n/a	1
FALSE	Master Protein	Q14247	Src substrate cortactin OS=Homo sapiens OX=9606 GN=CTTN PE=1 SV=2	0	19	9	83	9	2.15416e+06	2.12314e+06	3.90209e+06	2.06379e+06	730780	325163			1.044	1.029	1.891	100	100		550	61.5	5.4	22.72	9	cell adhesion;cell organization and biogenesis;transport;developmental processes;signal transduction;other biological processes	plasma membrane;other membranes;cytosol;cytoskeleton;ER/Golgi;other cell component	other molecular function	Pf02218, Pf14604	2017	ENSG00000085733; ENSG00000288401	CTTN	hsa:2017; Q14247; Q8N707; Q96H99	Clathrin-mediated endocytosis; RHO GTPases activate PAKs	Pathogenic Escherichia coli infection; Hepatitis C and hepatocellular carcinoma; HDAC6 interactions in the central nervous system; SHANK3 pathway involved in Phelan-McDermid syndrome	6									0	High	High	High	High	High	High	n/a	n/a	1
FALSE	Master Protein	Q9BQ69	ADP-ribose glycohydrolase MACROD1 OS=Homo sapiens OX=9606 GN=MACROD1 PE=1 SV=2	0	27	7	83	7	5.24714e+06	3.90314e+06	9.23706e+06	2.98574e+06		341507			1.757	1.307	3.094		100		325	35.5	9.51	19.12	7	protein metabolism;other metabolic processes;stress response	nucleus	other molecular function	Pf01661	28992	ENSG00000133315	MACROD1	hsa:28992; Q9BQ69; Q9UH96			0									0	High	High	High	High	n/a	High	n/a	n/a	1
FALSE	Master Protein	Q7RTP6	[F-actin]-monooxygenase MICAL3 OS=Homo sapiens OX=9606 GN=MICAL3 PE=1 SV=2	0	11	19	83	18	94053.2	2.71071e+06	6.56869e+06	140376		808644			0.67	19.31	46.794		100		2002	224.2	5.55	16.94	19	cell organization and biogenesis;transport;other biological processes	plasma membrane;other membranes;cytosol;cytoskeleton;nucleus;other cell component	cytoskeletal activity;other molecular function	Pf00307, Pf00412, Pf01494, Pf12130, Pf25413	57553	ENSG00000243156	MICAL3	B2RXJ5; E9PEF0; hsa:57553; O94909; Q5U4P4; Q6ICK4; Q7RTP6; Q96DF2; Q9P2I3			0									1	High	High	High	High	n/a	High	n/a	n/a	1
FALSE	Master Protein	P49585	Choline-phosphate cytidylyltransferase A OS=Homo sapiens OX=9606 GN=PCYT1A PE=1 SV=2	0	39	11	83	11	1.21113e+06	3.88576e+06	899786	5.55093e+06					0.218	0.7	0.162				367	41.7	7.25	18.39	11	cell cycle OR cell proliferation;DNA metabolism;other metabolic processes;developmental processes	other membranes;cytosol;ER/Golgi;nucleus;other cell component	other molecular function	Pf01467	5130	ENSG00000161217	PCYT1A	A9LYK9; D3DXB1; hsa:5130; P49585; Q86Y88	Synthesis of PC	Trans-sulfuration, one-carbon metabolism and related pathways; Kennedy pathway from sphingolipids; Glycerolipids and glycerophospholipids; 3q29 copy number variation syndrome; Acetylcholine synthesis	6									0	High	High	High	High	n/a	n/a	n/a	n/a	1
FALSE	Master Protein	P04792	Heat shock protein beta-1 OS=Homo sapiens OX=9606 GN=HSPB1 PE=1 SV=2	0	52	11	82	11	575246	240128	796717	241846		1.93852e+07		435822	2.379	0.993	3.294	0.01	44.48	0.01	205	22.8	6.4	23.03	11	protein metabolism;other metabolic processes;stress response;transport;signal transduction;other biological processes	plasma membrane;cytosol;cytoskeleton;nucleus;other cell component	enzyme regulator activity;other molecular function	Pf00011	3315	ENSG00000106211	HSPB1	B2R4N8; hsa:3315; P04792; Q6FI47; Q96C20; Q96EI7; Q9UC31; Q9UC34; Q9UC35; Q9UC36	Extra-nuclear estrogen signaling; AUF1 (hnRNP D0) binds and destabilizes mRNA; MAPK6/MAPK4 signaling; VEGFA-VEGFR2 Pathway	Apoptosis-related network due to altered Notch3 in ovarian cancer; Fas ligand pathway and stress induction of heat shock proteins; MAPK signaling; ATM signaling in development and disease ; VEGFA-VEGFR2 signaling; p38 MAPK signaling; Extracellular vesicles in the crosstalk of cardiac cells; Ferroptosis; IL18 signaling; Intracellular trafficking proteins involved in CMT neuropathy; GDNF signaling; Macrophage-stimulating protein (MSP) signaling; 7q11.23 distal copy number variation; HDAC6 interactions in the central nervous system; Effect of dasatinib on the BCR-ABL signaling pathway	19									0	High	High	High	High	n/a	High	n/a	High	1
FALSE	Master Protein	Q96F07	Cytoplasmic FMR1-interacting protein 2 OS=Homo sapiens OX=9606 GN=CYFIP2 PE=1 SV=2	0	10	12	82	4		530382								100					1278	148.3	7.31	20.56	12	cell adhesion;cell organization and biogenesis;developmental processes;other biological processes	cytosol;nucleus;other cell component	other molecular function	Pf05994, Pf07159	26999	ENSG00000055163	CYFIP2	A6NLT2; D3DQJ3; hsa:26999; Q53EN5; Q96F07; Q9NTK4; Q9ULQ2; Q9UN29	RAC1 GTPase cycle; VEGFA-VEGFR2 Pathway; Regulation of actin dynamics for phagocytic cup formation; FCGR3A-mediated phagocytosis; RHO GTPases Activate WASPs and WAVEs	Fragile X syndrome; Regulation of actin cytoskeleton	7									0	n/a	High	n/a	n/a	n/a	n/a	n/a	n/a	1
FALSE	Master Protein	P00558	Phosphoglycerate kinase 1 OS=Homo sapiens OX=9606 GN=PGK1 PE=1 SV=3	0	29	9	82	9	987963	1.79886e+06	945355	1.67534e+06	261364	2.32439e+06	205284	426511	0.59	1.074	0.564	0.613	5.45	0.481	417	44.6	8.1	17.36	9	protein metabolism;other metabolic processes;stress response;other biological processes	non-structural extracellular;other membranes;cytosol;mitochondrion	kinase activity;other molecular function	Pf00162	5230	ENSG00000102144	PGK1	A8K4W6; B7Z7A9; hsa:5230; P00558; Q5J7W1; Q6IBT6; Q8NI87	Glycolysis; Gluconeogenesis; Manipulation of host energy metabolism	Cori cycle; Photodynamic therapy-induced HIF-1 survival signaling; VEGFA-VEGFR2 signaling; Clear cell renal cell carcinoma pathways; Metabolic reprogramming in colon cancer; Aerobic glycolysis - augmented; Glycolysis in senescence; Warburg effect modulated by deubiquitinating enzymes and their substrates; Glycolysis and gluconeogenesis; Metabolic epileptic disorders	13									0	High	High	High	High	High	High	High	High	1
FALSE	Master Protein	Q96P48	Arf-GAP with Rho-GAP domain, ANK repeat and PH domain-containing protein 1 OS=Homo sapiens OX=9606 GN=ARAP1 PE=1 SV=3	0	7	8	82	8	1.44101e+06	1.43069e+06	2.08646e+06	684305	390429	313358	393586	1.00469e+06	2.106	2.091	3.049	0.389	0.312	0.392	1450	162.1	6.23	19.1	8	cell organization and biogenesis;signal transduction;other biological processes	plasma membrane;other membranes;cytosol;cytoskeleton;ER/Golgi;nucleus;other cytoplasmic organelle;other cell component	signal transduction activity or receptor binding;enzyme regulator activity;other molecular function	Pf00169, Pf00536, Pf00620, Pf00788, Pf01412	116985	ENSG00000186635	ARAP1	A3KLL7; B2RTS2; hsa:116985; O94879; Q4LDD5; Q59FI7; Q6PHS3; Q8WU51; Q96HP6; Q96L71; Q96P48	RHOA GTPase cycle; CDC42 GTPase cycle; RAC1 GTPase cycle; PTK6 Regulates RTKs and Their Effectors AKT1 and DOK1		4									0	High	High	High	High	High	High	High	High	1
FALSE	Master Protein	Q9UN37	Vacuolar protein sorting-associated protein 4A OS=Homo sapiens OX=9606 GN=VPS4A PE=1 SV=1	0	23	8	82	8	1.04604e+06	3.21045e+06	1.86892e+06	3.79774e+06		145886	208454	259882	0.275	0.845	0.492	0.01	0.561	0.802	437	48.9	7.8	19.05	8	cell cycle OR cell proliferation;cell organization and biogenesis;protein metabolism;other metabolic processes;stress response;transport;signal transduction;other biological processes	plasma membrane;other membranes;cytosol;cytoskeleton;nucleus;other cytoplasmic organelle;other cell component	other molecular function	Pf00004, Pf04212, Pf09336, Pf17862	27183	ENSG00000132612	VPS4A	B2RCB7; hsa:27183; Q8TF07; Q9UI03; Q9UN37; Q9Y582	Budding and maturation of HIV virion; Endosomal Sorting Complex Required For Transport (ESCRT); HCMV Late Events; Sealing of the nuclear envelope (NE) by ESCRT-III	Ebola virus infection in host; Ciliary landscape	6									0	High	High	High	High	n/a	High	High	High	1
FALSE	Master Protein	P11940	Polyadenylate-binding protein 1 OS=Homo sapiens OX=9606 GN=PABPC1 PE=1 SV=2	0	19	10	82	10	4.87262e+06	1.05112e+06	1.57448e+06	2.01962e+06	790953	536883		2.15604e+06	2.413	0.52	0.78	0.367	0.249	0.01	636	70.6	9.5	13.07	10	RNA metabolism OR transcription;other metabolic processes;other biological processes	cytosol;nucleus;other cell component	nucleic acid binding activity;other molecular function	Pf00076, Pf00658	26986	ENSG00000070756	PABPC1	hsa:26986; P11940; Q15097; Q93004	Regulation of expression of SLITs and ROBOs; L13a-mediated translational silencing of Ceruloplasmin expression; Translation initiation complex formation; Nonsense Mediated Decay (NMD) enhanced by the Exon Junction Complex (EJC); Nonsense Mediated Decay (NMD) independent of the Exon Junction Complex (EJC); Deadenylation of mRNA; M-decay: degradation of maternal mRNAs by maternally stored factors; AUF1 (hnRNP D0) binds and destabilizes mRNA; Dengue Virus Genome Translation and Replication; Z-decay: degradation of maternal mRNAs by zygotically expressed factors	Translation factors; Endoderm differentiation; VEGFA-VEGFR2 signaling; Acute viral myocarditis	14									0	High	High	High	High	High	High	n/a	High	1
FALSE	Master Protein	P33121	Long-chain-fatty-acid--CoA ligase 1 OS=Homo sapiens OX=9606 GN=ACSL1 PE=1 SV=1	0	16	10	82	10	4.61956e+06	1.83737e+06	5.84179e+06	3.12877e+06				654548	1.476	0.587	1.867	0.01	0.01	0.01	698	77.9	7.15	24.94	10	other metabolic processes;transport;signal transduction;other biological processes	other membranes;mitochondrion;ER/Golgi;other cytoplasmic organelle	enzyme regulator activity;other molecular function	Pf00501	2180	ENSG00000151726	ACSL1	B7Z452; D3DP57; hsa:2180; P33121; P41215; Q8N8V7; Q8TA99	PPARA activates gene expression; Synthesis of very long-chain fatty acyl-CoAs; MLL4 and MLL3 complexes regulate expression of PPARG target genes in adipogenesis and hepatic steatosis; alpha-linolenic acid (ALA) metabolism; Linoleic acid (LA) metabolism	Fatty acid beta-oxidation; Fatty acid biosynthesis; Mitochondrial long chain fatty acid beta-oxidation; PPAR signaling; Ferroptosis; Thermogenesis; Cholesterol metabolism with Bloch and Kandutsch-Russell pathways; Omega-3 / omega-6 fatty acid synthesis; Omega-9 fatty acid synthesis; Fatty acid transporters; Mitochondrial fatty acid oxidation disorders; Fatty acid and lipoprotein transport in hepatocytes; Cholesterol biosynthesis pathway in hepatocytes	18									0	High	High	High	High	n/a	n/a	n/a	High	1
FALSE	Master Protein	O43175	D-3-phosphoglycerate dehydrogenase OS=Homo sapiens OX=9606 GN=PHGDH PE=1 SV=4	0	21	10	81	10					2.54907e+06	4.49435e+06	3.27595e+06	7.72599e+06				0.33	0.582	0.424	533	56.6	6.71	19.31	10	cell cycle OR cell proliferation;cell organization and biogenesis;other metabolic processes;developmental processes;other biological processes	cytosol	other molecular function	Pf00389, Pf02826, Pf19304	26227	ENSG00000092621	PHGDH	B2RD08; hsa:26227; O43175; Q5SZU3; Q9BQ01	Serine metabolism	Trans-sulfuration, one-carbon metabolism and related pathways; Clear cell renal cell carcinoma pathways; Neuroinflammation and glutamatergic signaling; Amino acid metabolism in triple-negative breast cancer cells	5									0	n/a	n/a	n/a	n/a	High	High	High	High	1
FALSE	Master Protein	Q6P1M0	Long-chain fatty acid transport protein 4 OS=Homo sapiens OX=9606 GN=SLC27A4 PE=1 SV=1	0	20	11	81	11	1.61697e+06	1.53905e+06	1.6096e+06	1.64928e+06					0.98	0.933	0.976				643	72	8.47	17.08	11	other metabolic processes;transport;other biological processes	plasma membrane;other membranes;ER/Golgi;other cell component	transporter activity;other molecular function	Pf00501, Pf13193	10999	ENSG00000167114	SLC27A4	A8K2F7; hsa:10999; O95186; Q6P1M0; Q96G53	Transport of fatty acids; Defective SLC27A4 causes ichthyosis prematurity syndrome (IPS)	PPAR signaling; Fatty acid transporters; Cholesterol metabolism; Fatty acid and lipoprotein transport in hepatocytes; Enterocyte cholesterol metabolism	7									0	High	High	High	High	n/a	n/a	n/a	n/a	1
FALSE	Master Protein	P40939	Trifunctional enzyme subunit alpha, mitochondrial OS=Homo sapiens OX=9606 GN=HADHA PE=1 SV=2	0	14	8	81	8	1.03543e+06	768979	2.29879e+06	992323	4.19039e+06	874854	785243	6.22281e+06	1.043	0.775	2.317	0.673	0.141	0.126	763	82.9	9.04	20.41	8	other metabolic processes;other biological processes	other membranes;mitochondrion	other molecular function	Pf00378, Pf00725, Pf02737	3030	ENSG00000084754	HADHA	B2R7L4; B4DYP2; hsa:3030; P40939; Q16679; Q53T69; Q53TA2; Q96GT7; Q9UQC5	Acyl chain remodeling of CL; mitochondrial fatty acid beta-oxidation of unsaturated fatty acids; Beta oxidation of decanoyl-CoA to octanoyl-CoA-CoA; Beta oxidation of octanoyl-CoA to hexanoyl-CoA; Beta oxidation of hexanoyl-CoA to butanoyl-CoA; Beta oxidation of myristoyl-CoA to lauroyl-CoA; Beta oxidation of lauroyl-CoA to decanoyl-CoA-CoA; Beta oxidation of palmitoyl-CoA to myristoyl-CoA	Fatty acid beta-oxidation; Mitochondrial long chain fatty acid beta-oxidation; Valproic acid pathway; Mitochondrial fatty acid oxidation disorders; Sudden infant death syndrome (SIDS) susceptibility pathways	13									0	High	High	High	High	High	High	High	High	1
FALSE	Master Protein	Q05048	Cleavage stimulation factor subunit 1 OS=Homo sapiens OX=9606 GN=CSTF1 PE=1 SV=1	0	35	11	81	11	1.38013e+06	4.29279e+06	1.21634e+06	4.88044e+06					0.283	0.88	0.249				431	48.3	6.58	15.39	11	RNA metabolism OR transcription;other metabolic processes	nucleus		Pf00400, Pf16699	1477	ENSG00000101138	CSTF1	hsa:1477; Q05048; Q5QPD8	Dengue Virus-Host Interactions; mRNA Polyadenylation; mRNA 3'-end processing; RNA Polymerase II Transcription Termination; Processing of Intronless Pre-mRNAs	mRNA processing	6									0	High	High	High	High	n/a	n/a	n/a	n/a	1
FALSE	Master Protein	Q9UNF1	Melanoma-associated antigen D2 OS=Homo sapiens OX=9606 GN=MAGED2 PE=1 SV=2	0	24	11	80	11	924550	1.06033e+06	2.03674e+06	2.03176e+06	1.37461e+06	601934	530145	1.99031e+06	0.455	0.522	1.002	0.691	0.302	0.266	606	64.9	9.32	13.74	11	transport;other biological processes	non-structural extracellular;cytosol;nucleus;other cell component		Pf01454	10916	ENSG00000102316	MAGED2	A6NMX0; hsa:10916; O76058; Q5BJF3; Q8NAL6; Q9H218; Q9P0U9; Q9UM52; Q9UNF1	Platelet degranulation		1									0	High	High	High	High	High	High	High	High	1
FALSE	Master Protein	Q9ULX9	Transcription factor MafF OS=Homo sapiens OX=9606 GN=MAFF PE=1 SV=2	0	62	8	80	8	5.49285e+06	4.21157e+06	5.31422e+06	1.79223e+06					3.065	2.35	2.965				164	17.7	9.8	16.41	8	developmental processes;other biological processes	mitochondrion;nucleus;other cell component	nucleic acid binding activity;other molecular function	Pf03131	23764	ENSG00000185022	MAFF	B4DV49; hsa:23764; Q9ULX9; Q9Y525	Factors involved in megakaryocyte development and platelet production	Nuclear receptors meta-pathway; NRF2 pathway; Myometrial relaxation and contraction pathways; Ethanol metabolism production of ROS by CYP2E1; Orexin receptor pathway	6									0	High	High	High	High	n/a	n/a	n/a	n/a	1
FALSE	Master Protein	P51570	Galactokinase OS=Homo sapiens OX=9606 GN=GALK1 PE=1 SV=1	0	36	13	80	13	1.22251e+06	4.89138e+06	256514	4.90974e+06		165309	217064		0.249	0.996	0.052		100	100	392	42.2	6.46	13.76	13	other metabolic processes	cytosol;other cell component	kinase activity;other molecular function	Pf00288, Pf08544, Pf10509	2584	ENSG00000108479	GALK1	B2RC07; B4E1G6; hsa:2584; P51570	Galactose catabolism; Defective GALK1 causes GALCT2	Disorders of galactose metabolism	3									0	High	High	High	High	n/a	High	High	n/a	1
FALSE	Master Protein	P42574	Caspase-3 OS=Homo sapiens OX=9606 GN=CASP3 PE=1 SV=2	0	29	6	80	6	1.84903e+06	2.31832e+06	3.44454e+06	3.25694e+06					0.568	0.712	1.058				277	31.6	6.54	20.49	6	cell organization and biogenesis;protein metabolism;other metabolic processes;stress response;developmental processes;signal transduction;other biological processes	plasma membrane;other membranes;cytosol;nucleus;other cell component	signal transduction activity or receptor binding;enzyme regulator activity;other molecular function	Pf00656	836	ENSG00000164305	CASP3	A8K5M2; D3DP53; hsa:836; P42574; Q96AN1; Q96KP2	Other interleukin signaling; Degradation of the extracellular matrix; Apoptosis induced DNA fragmentation; Signaling by Hippo; Activation of caspases through apoptosome-mediated cleavage; SMAC (DIABLO) binds to IAPs ; SMAC(DIABLO)-mediated dissociation of IAP:caspase complexes ; Caspase activation via Dependence Receptors in the absence of ligand; Pyroptosis; Caspase-mediated cleavage of cytoskeletal proteins; NADE modulates death signalling; CASP4-mediated substrate cleavage; CASP5-mediated substrate cleavage; Apoptotic cleavage of cell adhesion proteins; Stimulation of the cell death response by PAK-2p34	miRNA regulation of DNA damage response; Integrated breast cancer pathway; Prolactin signaling; Alzheimer's disease and miRNA effects; TNF-alpha signaling; AGE/RAGE pathway; Allograft rejection; Corticotropin-releasing hormone signaling; Parkinson's disease pathway; Oncostatin M signaling; Brain-derived neurotrophic factor (BDNF) signaling; Spinal cord injury; Amyotrophic lateral sclerosis (ALS); Nanomaterial induced apoptosis; Apoptosis; Fas ligand pathway and stress induction of heat shock proteins; Copper homeostasis; Hepatitis C and hepatocellular carcinoma; MAPK signaling; Apoptosis modulation by HSP70; ERK pathway in Huntington's disease; Oxidative damage response; miRNA regulation of p53 pathway in prostate cancer; Prion disease pathway; Chromosomal and microsatellite instability in colorectal cancer ; Non-small cell lung cancer; MTHFR deficiency; Acute viral myocarditis; Nonalcoholic fatty liver disease; Measles virus infection; Small cell lung cancer; Gastrin signaling; Hepatitis B infection; Netrin-UNC5B signaling; IL18 signaling; Host-pathogen interaction of human coronaviruses - apoptosis; Peroxiredoxin 2 induced ovarian failure; Complement system in neuronal development and plasticity; Orexin receptor pathway; Network map of SARS-CoV-2 signaling; Alzheimer's disease; Urotensin-II-mediated signaling; DYRK1A involvement regarding cell proliferation in brain development; IL26 signaling; Effects of MFN2 mutation; Effect of omega-3 PUFA on Huntington's disease pathways; Sudden infant death syndrome (SIDS) susceptibility pathways; DNA damage response	65									0	High	High	High	High	n/a	n/a	n/a	n/a	1
FALSE	Master Protein	Q8IX04	Ubiquitin-conjugating enzyme E2 variant 3 OS=Homo sapiens OX=9606 GN=UEVLD PE=1 SV=2	0	24	11	79	11	716239	1.68799e+06	882894	2.92518e+06		227090	384677		0.245	0.577	0.302		100	100	471	52.2	7.09	17.58	11	other metabolic processes;transport;other biological processes	other membranes;nucleus;other cytoplasmic organelle	other molecular function	Pf00056, Pf02866, Pf05743	55293	ENSG00000151116	UEVLD	B2RB69; B4DL43; F5H6L6; H7BYD6; hsa:55293; Q6P2F0; Q8IX04; Q96FF5; Q9NUX7			0									0	High	High	High	High	n/a	High	High	n/a	1
FALSE	Master Protein	Q05397	Focal adhesion kinase 1 OS=Homo sapiens OX=9606 GN=PTK2 PE=1 SV=2	0	9	7	79	7	310958	1.12905e+06	1.83727e+06	505718	2.63525e+06	2.911e+06	5.37782e+06	3.58976e+06	0.615	2.233	3.633	0.734	0.811	1.498	1052	119.2	6.62	17.5	7	cell organization and biogenesis;stress response;transport;developmental processes;signal transduction;other biological processes	plasma membrane;other membranes;cytosol;cytoskeleton;nucleus;other cell component	signal transduction activity or receptor binding;cytoskeletal activity;kinase activity;other molecular function	Pf00373, Pf03623, Pf07714, Pf18038, Pf21477	5747	ENSG00000169398	PTK2	B4E2N6; F5H4S4; hsa:5747; J3QT16; Q05397; Q14291; Q8IYN9; Q9UD85	RAF/MAP kinase cascade; Turbulent (oscillatory, disturbed) flow shear stress activates signaling by PIEZO1 and integrins in endothelial cells; Apoptotic cleavage of cellular proteins; Regulation of actin dynamics for phagocytic cup formation; FCGR3A-mediated phagocytosis; RHO GTPases Activate WASPs and WAVEs; EPHB-mediated forward signaling; Signal regulatory protein family interactions; DCC mediated attractive signaling; VEGFA-VEGFR2 Pathway; Estrogen-dependent nuclear events downstream of ESR-membrane signaling; NCAM signaling for neurite out-growth; MET activates PTK2 signaling; GRB2:SOS provides linkage to MAPK signaling for Integrins ; p130Cas linkage to MAPK signaling for integrins	Androgen receptor signaling; Integrin-mediated cell adhesion; RANKL/RANK signaling; Leptin signaling; Prolactin signaling; Corticotropin-releasing hormone signaling; Alpha 6 beta 4 signaling; Primary focal segmental glomerulosclerosis (FSGS); Apoptosis-related network due to altered Notch3 in ovarian cancer; Focal adhesion; Hepatocyte growth factor receptor signaling; Overview of nanoparticle effects; MFAP5-mediated ovarian cancer cell motility and invasiveness; RAC1/PAK1/p38/MMP2 pathway; Physico-chemical features and toxicity-associated pathways; VEGFA-VEGFR2 signaling; Chemokine signaling; Focal adhesion: PI3K-Akt-mTOR-signaling; Prion disease pathway; PI3K-Akt signaling; MET in type 1 papillary renal cell carcinoma; EGF/EGFR signaling; Hippo-Merlin signaling dysregulation; MFAP5 effect on permeability and motility of endothelial cells via cytoskeleton rearrangement; Small cell lung cancer; Gastrin signaling; Netrin-UNC5B signaling; Pleural mesothelioma; Regulation of actin cytoskeleton; GDNF signaling; 2q13 copy number variation syndrome; TROP2 regulatory signaling; Macrophage-stimulating protein (MSP) signaling; 8q11.23 (RB1CC1) copy number variation; Hallmark of cancer: sustaining proliferative signaling; Effect of dasatinib on the BCR-ABL signaling pathway; Integrative Analysis of Treg-Glial Interactions ; ErbB signaling	55									0	High	High	High	High	High	High	High	High	1
FALSE	Master Protein	Q9HCE7	E3 ubiquitin-protein ligase SMURF1 OS=Homo sapiens OX=9606 GN=SMURF1 PE=1 SV=2	0	11	8	79	2	1.10586e+06	758829	1.7499e+06	613331	734148	697132	699747	719659	1.803	1.237	2.853	1.02	0.969	0.972	757	86.1	7.02	17.21	8	cell organization and biogenesis;protein metabolism;other metabolic processes;transport;signal transduction;other biological processes	plasma membrane;other membranes;cytosol;nucleus;other cell component	signal transduction activity or receptor binding;other molecular function	Pf00168, Pf00397, Pf00632	57154	ENSG00000198742	SMURF1	A4D279; B7ZMB6; B9EGV3; hsa:57154; O75853; Q547Q3; Q9HCE7; Q9UJT8	Downregulation of TGF-beta receptor signaling; Antigen processing: Ubiquitination & Proteasome degradation; Asymmetric localization of PCP proteins; Hedgehog 'on' state; Regulation of RUNX2 expression and activity; Regulation of RUNX3 expression and activity; Signaling by BMP; TGF-beta receptor signaling in EMT (epithelial to mesenchymal transition)	Bone morphogenic protein signaling and regulation; Ectoderm differentiation; Ectoderm differentiation; Hedgehog signaling	12									0	High	High	High	High	High	High	High	High	1
FALSE	Master Protein	Q13835	Plakophilin-1 OS=Homo sapiens OX=9606 GN=PKP1 PE=1 SV=2	0	23	16	79	16	2.17052e+06	684276	851927	73299.9		1.08623e+07			29.612	9.335	11.622		100		747	82.8	9.13	17.42	16	cell adhesion;cell organization and biogenesis;transport;signal transduction;other biological processes	plasma membrane;other membranes;cytoskeleton;nucleus;other cell component	bone, tooth or skin structural activity;nucleic acid binding activity;other molecular function	Pf00514	5317	ENSG00000081277	PKP1	hsa:5317; O00645; Q13835; Q14CA0; Q15152	Neutrophil degranulation; Formation of the cornified envelope; Apoptotic cleavage of cell adhesion proteins	Epithelial to mesenchymal transition in colorectal cancer	5									0	High	High	High	High	n/a	High	n/a	n/a	1
FALSE	Master Protein	Q04323	UBX domain-containing protein 1 OS=Homo sapiens OX=9606 GN=UBXN1 PE=1 SV=2	0	17	4	79	4	1.11568e+06	2.88797e+06	2.34907e+06	3.49853e+06	228634	170032	781069		0.319	0.825	0.671	100	100	100	297	33.3	5.25	14.02	4	protein metabolism;other metabolic processes;other biological processes	other membranes;cytosol;ER/Golgi;nucleus;other cell component	other molecular function	Pf00789, Pf22562	51035	ENSG00000162191	UBXN1	hsa:51035; Q04323; Q9BV93; Q9BVV5	Recruitment and ATM-mediated phosphorylation of repair and signaling proteins at DNA double strand breaks; N-glycan trimming in the ER and Calnexin/Calreticulin cycle		2									0	High	High	High	High	High	High	High	n/a	1
FALSE	Master Protein	Q13813	Spectrin alpha chain, non-erythrocytic 1 OS=Homo sapiens OX=9606 GN=SPTAN1 PE=1 SV=3	0	9	18	79	18	1.79819e+06	4.90782e+06	2.63685e+06	1.05369e+06	240769	228341	445331	185965	1.707	4.658	2.502	1.295	1.228	2.395	2472	284.4	5.35	10.29	18	cell organization and biogenesis	non-structural extracellular;plasma membrane;other membranes;cytosol;cytoskeleton;other cell component	cytoskeletal activity;other molecular function	Pf00018, Pf00435, Pf08726, Pf13499	6709	ENSG00000197694	SPTAN1	hsa:6709; Q13186; Q13813; Q15324; Q16606; Q59EF1; Q5VXV5; Q5VXV6; Q7Z6M5; Q9P0V0	RAF/MAP kinase cascade; COPI-mediated anterograde transport; Neutrophil degranulation; Sensory processing of sound by inner hair cells of the cochlea; Sensory processing of sound by outer hair cells of the cochlea; Interaction between L1 and Ankyrins; RHOV GTPase cycle; RHOU GTPase cycle; Nephrin family interactions; NCAM signaling for neurite out-growth; Caspase-mediated cleavage of cytoskeletal proteins	Fas ligand pathway and stress induction of heat shock proteins; ANK2 pathway in epilepsy development; SHANK3 pathway involved in Phelan-McDermid syndrome	14									0	High	High	High	High	High	High	High	High	1
FALSE	Master Protein	Q9NZL4	Hsp70-binding protein 1 OS=Homo sapiens OX=9606 GN=HSPBP1 PE=1 SV=2	0	36	10	79	10	934358	2.10395e+06	1.70222e+06	3.44748e+06					0.271	0.61	0.494				359	39.3	5.21	12.69	10	protein metabolism;other metabolic processes;other biological processes	non-structural extracellular;ER/Golgi	enzyme regulator activity;other molecular function	Pf08609	23640	ENSG00000133265	HSPBP1	B3KQP0; B4DG11; hsa:23640; O95351; Q6ZNU5; Q9NZL4			0									0	High	High	High	High	n/a	n/a	n/a	n/a	1
FALSE	Master Protein	P40938	Replication factor C subunit 3 OS=Homo sapiens OX=9606 GN=RFC3 PE=1 SV=2	0	48	14	79	14	577493	2.66172e+06	1.66085e+06	4.01728e+06					0.144	0.663	0.413				356	40.5	8.34	14.78	14	DNA metabolism;other metabolic processes;stress response;other biological processes	nucleus;other cell component	nucleic acid binding activity;other molecular function	Pf13177, Pf21960, Pf22534	5983	ENSG00000133119	RFC3	C9JU95; hsa:5983; O15252; P40938; Q5W0E8	HDR through Single Strand Annealing (SSA); Regulation of TP53 Activity through Phosphorylation; Activation of ATR in response to replication stress; Processing of DNA double-strand break ends; Presynaptic phase of homologous DNA pairing and strand exchange; G2/M DNA damage checkpoint; Termination of translesion DNA synthesis; HDR through Homologous Recombination (HRR); Dual incision in TC-NER; Gap-filling DNA repair synthesis and ligation in TC-NER; Impaired BRCA2 binding to RAD51; Translesion synthesis by REV1; Translesion synthesis by POLK; Translesion synthesis by POLI; Recognition of DNA damage by PCNA-containing replication complex; PCNA-Dependent Long Patch Base Excision Repair; Dual Incision in GG-NER; Polymerase switching on the C-strand of the telomere; Polymerase switching; Translesion Synthesis by POLH; Gap-filling DNA repair synthesis and ligation in GG-NER	Gastric cancer network 2; Retinoblastoma gene in cancer; DNA replication; Nucleotide excision repair; DNA repair pathways, full network; Nucleotide excision repair in xeroderma pigmentosum ; DNA mismatch repair	28									0	High	High	High	High	n/a	n/a	n/a	n/a	1
FALSE	Master Protein	Q15046	Lysine--tRNA ligase OS=Homo sapiens OX=9606 GN=KARS1 PE=1 SV=3	0	8	4	78	4	1.23792e+06	709381	1.41946e+06	682901	711617	232630		1.25171e+06	1.813	1.039	2.079	0.569	0.186	0.01	597	68	6.35	17.27	4	protein metabolism;RNA metabolism OR transcription;other metabolic processes;signal transduction;other biological processes	non-structural extracellular;plasma membrane;other membranes;cytosol;mitochondrion;nucleus;other cell component	nucleic acid binding activity;other molecular function	Pf00152, Pf01336	3735	ENSG00000065427	KARS1	A8MSK1; D3DUK4; hsa:3735; O14946; Q15046; Q96J25; Q9HB23	Transcriptional and post-translational regulation of MITF-M expression and activity; Selenoamino acid metabolism; Cytosolic tRNA aminoacylation; Mitochondrial tRNA aminoacylation	HINT1 pathway	5									0	High	High	High	High	High	High	n/a	High	1
FALSE	Master Protein	Q13045	Protein flightless-1 homolog OS=Homo sapiens OX=9606 GN=FLII PE=1 SV=2	0	9	11	78	11	828777	2.43557e+06	1.29432e+06	729270	1.0196e+06	306823	477994	115905	1.136	3.34	1.775	8.797	2.647	4.124	1269	144.7	6.05	12.82	11	cell organization and biogenesis;other biological processes	cytosol;cytoskeleton;nucleus;other cell component	cytoskeletal activity;other molecular function	Pf00626, Pf12799, Pf13855	2314	ENSG00000177731; ENSG00000284571	FLII	B4DIL0; F5H407; hsa:2314; J3QLG3; Q13045		VEGFA-VEGFR2 signaling; Smith-Magenis and Potocki-Lupski syndrome copy number variation	2									0	High	High	High	High	High	High	High	High	1
FALSE	Master Protein	Q8TCG1	Protein CIP2A OS=Homo sapiens OX=9606 GN=CIP2A PE=1 SV=2	0	16	12	78	12	1.50965e+06	3.09864e+06	2.88523e+06	1.36877e+06	1.43209e+06	840294	772072	584738	1.103	2.264	2.108	2.449	1.437	1.32	905	102.1	6.23	13.62	12	cell organization and biogenesis;stress response	plasma membrane;other membranes;cytosol;cytoskeleton;other cell component	enzyme regulator activity;other molecular function	Pf21044	57650	ENSG00000163507	CIP2A	A1L4J7; B9EGC3; hsa:57650; Q6P4G6; Q8TCG1; Q8WVP8; Q96PI2; Q9H9C6; Q9P204		Netrin-UNC5B signaling	1									0	High	High	High	High	High	High	High	High	1
FALSE	Master Protein	Q9BXB4	Oxysterol-binding protein-related protein 11 OS=Homo sapiens OX=9606 GN=OSBPL11 PE=1 SV=2	0	11	8	77	6	631098	1.47638e+06	3.10202e+06	402545	800495	2.41684e+06	275839	284190	1.568	3.668	7.706	2.817	8.504	0.971	747	83.6	7.06	16.44	8	cell organization and biogenesis;transport;other biological processes	other membranes;cytosol;ER/Golgi;nucleus;other cytoplasmic organelle;other cell component	other molecular function	Pf00169, Pf01237	114885	ENSG00000144909	OSBPL11	A8K9I7; hsa:114885; Q9BXB4	RHOH GTPase cycle		1									2	High	High	High	High	n/a	High	n/a	n/a	1
FALSE	Master Protein	Q8TCY9	Up-regulator of cell proliferation OS=Homo sapiens OX=9606 GN=URGCP PE=1 SV=2	0	8	8	77	8	894810	2.15925e+06	2.06204e+06	1.30126e+06					0.688	1.659	1.585				931	104.9	6.42	18.13	8		cytosol;nucleus	other molecular function	Pf25496, Pf25683, Pf26773	55665	ENSG00000106608	URGCP	E9PFF6; hsa:55665; Q658M4; Q68DH6; Q6MZZ5; Q8TCY9; Q8WV98; Q9NWR7; Q9P221			0									0	High	High	High	High	n/a	n/a	n/a	n/a	1
FALSE	Master Protein	O75147	Obscurin-like protein 1 OS=Homo sapiens OX=9606 GN=OBSL1 PE=1 SV=4	0	8	10	77	10	1.38532e+06	2.06188e+06	1.30017e+06	1.0311e+06		1.90557e+06	525068	312006	1.344	2	1.261	0.01	6.107	1.683	1896	206.8	5.63	9.82	11	cell organization and biogenesis;developmental processes;other biological processes	cytosol;cytoskeleton;ER/Golgi;other cell component	other molecular function	Pf07679, Pf13927	23363	ENSG00000124006	OBSL1	A0A024R468; A4KVA4; A4KVA5; hsa:23363; O75147; Q96IW3; S4R3M6	Neddylation		1									0	High	High	High	High	n/a	High	High	High	1
FALSE	Master Protein	Q08554	Desmocollin-1 OS=Homo sapiens OX=9606 GN=DSC1 PE=1 SV=2	0	17	11	77	11	488329	619865	927817	655781	1.44142e+06	7.10572e+06	3.68935e+06	1.94239e+06	0.745	0.945	1.415	0.742	3.658	1.899	894	99.9	5.43	12.04	11	cell adhesion;cell organization and biogenesis;other biological processes	plasma membrane;other membranes;other cell component	other molecular function	Pf00028, Pf08758	1823	ENSG00000134765	DSC1	hsa:1823; Q08554; Q9HB01	Neutrophil degranulation; Formation of the cornified envelope	VEGFA-VEGFR2 signaling	4									0	High	High	High	High	High	High	High	High	1
FALSE	Master Protein	P78417	Glutathione S-transferase omega-1 OS=Homo sapiens OX=9606 GN=GSTO1 PE=1 SV=2	0	22	6	76	6	2.14558e+06	1.4509e+06	4.0874e+06	1.50922e+06	99096.9	504485		748278	1.422	0.961	2.708	0.132	0.674	0.01	241	27.5	6.6	21.87	6	other metabolic processes;signal transduction;other biological processes	cytosol;other cell component	other molecular function	Pf13409, Pf14497	9446	ENSG00000148834	GSTO1	D3DRA3; F5H7H0; hsa:9446; P78417; Q5TA03; Q7Z3T2	Gene and protein expression by JAK-STAT signaling after Interleukin-12 stimulation; Glutathione conjugation; Vitamin C (ascorbate) metabolism; Methylation	Myometrial relaxation and contraction pathways; Arsenic metabolism and reactive oxygen species generation; Metapathway biotransformation Phase I and II	7									0	High	High	High	High	High	High	n/a	High	1
FALSE	Master Protein	O60343	TBC1 domain family member 4 OS=Homo sapiens OX=9606 GN=TBC1D4 PE=1 SV=2	0	13	13	76	13	1.36986e+06	3.00344e+06	1.81292e+06	1.24959e+06	251480		234354		1.096	2.404	1.451	100		100	1298	146.5	7.01	11.21	13	transport;other biological processes	cytosol;ER/Golgi;other cell component	enzyme regulator activity	Pf00566, Pf00640, Pf11830	9882	ENSG00000136111	TBC1D4	A7E2X8; B4DU25; B4E235; B6ETN8; B6ETN9; hsa:9882; O60343; Q5W0B9; Q68D14	Translocation of SLC2A4 (GLUT4) to the plasma membrane	Ciliary landscape; Thyroid hormones production and peripheral downstream signaling effects; Insulin signaling	4									0	High	High	High	High	High	n/a	High	n/a	1
FALSE	Master Protein	Q00266	S-adenosylmethionine synthase isoform type-1 OS=Homo sapiens OX=9606 GN=MAT1A PE=1 SV=2	0	16	5	76	2	639607	1.31262e+06	223046	951029	235013	331131	322269	116387	0.673	1.38	0.235	2.019	2.845	2.769	395	43.6	6.29	17.43	5	cell organization and biogenesis;other metabolic processes	cytosol;other cell component	other molecular function	Pf00438, Pf02772, Pf02773	4143	ENSG00000151224	MAT1A	D3DWD5; hsa:4143; Q00266; Q5QP09	Methylation; Sulfur amino acid metabolism; Metabolism of ingested SeMet, Sec, MeSec into H2Se; Defective MAT1A causes MATD	Vitamin B12 metabolism; Folate metabolism; One-carbon metabolism; Trans-sulfuration, one-carbon metabolism and related pathways; Methionine de novo and salvage pathway; Ethanol effects on histone modifications; Spina bifida; 10q22q23 copy number variation; Methylation pathways	13									0	High	High	High	High	High	High	High	High	1
FALSE	Master Protein	Q14527	Helicase-like transcription factor OS=Homo sapiens OX=9606 GN=HLTF PE=1 SV=2	0	21	13	76	13	1.8104e+06	3.91443e+06	1.77484e+06	1.36277e+06	591520		1.04777e+06		1.328	2.872	1.302	100		100	1009	113.9	8.6	12.38	15	cell organization and biogenesis;protein metabolism;DNA metabolism;RNA metabolism OR transcription;other metabolic processes;stress response;other biological processes	plasma membrane;other membranes;nucleus;other cell component	nucleic acid binding activity;other molecular function	Pf00176, Pf00271, Pf08797, Pf13923	6596	ENSG00000071794	HLTF	D3DNH3; hsa:6596; Q14527; Q14536; Q16051; Q7KYJ6; Q86YA5; Q92652; Q96KM9	E3 ubiquitin ligases ubiquitinate target proteins	Retinoblastoma gene in cancer	2									0	High	High	High	High	High	n/a	High	n/a	1
FALSE	Master Protein	P34932	Heat shock 70 kDa protein 4 OS=Homo sapiens OX=9606 GN=HSPA4 PE=1 SV=4	0	12	9	76	6	1.2052e+06	1.94264e+06	1.60797e+06	628893	1.63882e+06	1.19561e+06	511105	1.30412e+06	1.916	3.089	2.557	1.257	0.917	0.392	840	94.3	5.19	15.4	9	cell organization and biogenesis;protein metabolism;other metabolic processes;stress response;transport	non-structural extracellular;cytosol;nucleus	other molecular function	Pf00012, Pf27508	3308	ENSG00000170606	HSPA4	hsa:3308; O95756; P34932; Q2TAL4; Q9BUK9	Regulation of HSF1-mediated heat shock response	Parkin-ubiquitin proteasomal system pathway; HDAC6 interactions in the central nervous system	3									0	High	High	High	High	High	High	High	High	1
FALSE	Master Protein	Q7Z2W4	Zinc finger CCCH-type antiviral protein 1 OS=Homo sapiens OX=9606 GN=ZC3HAV1 PE=1 SV=3	0	13	9	75	9	445333	1.96825e+06	1.58217e+06	1.41708e+06	1.21571e+06	103022	205839		0.314	1.389	1.116	100	100	100	902	101.4	8.4	10.29	9	stress response;other biological processes	cytosol;nucleus;other cytoplasmic organelle;other cell component	other molecular function	Pf00644, Pf02825, Pf18606, Pf18633, Pf23466, Pf25261	56829	ENSG00000105939	ZC3HAV1	A4D1R2; A4D1S4; hsa:56829; Q7Z2W4; Q8IW57; Q8TAJ3; Q96N79; Q9H8R9; Q9P0Y7	Signaling by BRAF and RAF1 fusions	NF-kB signaling and ARTD family members	2									0	High	High	High	High	High	High	High	n/a	1
FALSE	Master Protein	O43390	Heterogeneous nuclear ribonucleoprotein R OS=Homo sapiens OX=9606 GN=HNRNPR PE=1 SV=1	0	13	7	75	3	1.84925e+06	1.27667e+06	1.90116e+06	2.84769e+06	107330	169445	177811	1.307e+06	0.649	0.448	0.668	0.082	0.13	0.136	633	70.9	8.13	22.04	8	RNA metabolism OR transcription;other metabolic processes	nucleus;other cell component	nucleic acid binding activity	Pf00076, Pf18360	10236	ENSG00000125944; ENSG00000282958	HNRNPR	hsa:10236; O43390; Q2L7G6; Q5TEH1; Q9BV64; S4R3J4	Dengue Virus-Host Interactions; mRNA Splicing - Major Pathway; mRNA Polyadenylation; Processing of Capped Intron-Containing Pre-mRNA	mRNA processing	5									4	High	High	High	High	n/a	n/a	n/a	n/a	1
FALSE	Master Protein	Q9H857	5'-nucleotidase domain-containing protein 2 OS=Homo sapiens OX=9606 GN=NT5DC2 PE=1 SV=1	0	21	11	75	11	433919	2.09933e+06	1.52993e+06	1.48433e+06		56656.5			0.292	1.414	1.031		100		520	60.7	6.77	9.8	11	other biological processes	other cell component	other molecular function	Pf05761	64943	ENSG00000168268	NT5DC2	C9JTZ6; E9PAL9; hsa:64943; O95888; Q96C80; Q9H857; Q9H9Z8			0									0	High	High	High	High	n/a	High	n/a	n/a	1
FALSE	Master Protein	Q8TDX7	Serine/threonine-protein kinase Nek7 OS=Homo sapiens OX=9606 GN=NEK7 PE=1 SV=1	0	46	12	75	12	847561	2.2404e+06	2.40607e+06	3.03396e+06		483434			0.279	0.738	0.793		100		302	34.5	8.25	12.43	12	cell cycle OR cell proliferation;cell organization and biogenesis;protein metabolism;other metabolic processes;other biological processes	cytoskeleton;nucleus;other cell component	kinase activity;other molecular function	Pf00069	140609	ENSG00000151414	NEK7	A6NGT8; hsa:140609; Q8TDX7	EML4 and NUDC in mitotic spindle formation; Nuclear Pore Complex (NPC) Disassembly; Activation of NIMA Kinases NEK9, NEK6, NEK7	Ciliary landscape; EPAC1 and PKA reduction of retinal inflammation	5									0	High	High	High	High	n/a	High	n/a	n/a	1
FALSE	Master Protein	O75746	Electrogenic aspartate/glutamate antiporter SLC25A12, mitochondrial OS=Homo sapiens OX=9606 GN=SLC25A12 PE=1 SV=2	0	13	9	75	2	244045		118806	132934					1.836	0.01	0.894				678	74.7	8.38	18.7	9	other metabolic processes;transport;other biological processes	other membranes;mitochondrion	transporter activity;other molecular function	Pf00153	8604	ENSG00000115840; ENSG00000292099	SLC25A12	B3KR64; hsa:8604; O75746; Q96AM8	Mitochondrial protein import; Aspartate and asparagine metabolism; Malate-aspartate shuttle	Mitochondrial carrier deficiency associated with shuttle disturbances	4									0	High	High	High	High	n/a	n/a	n/a	High	1
FALSE	Master Protein	O14818	Proteasome subunit alpha type-7 OS=Homo sapiens OX=9606 GN=PSMA7 PE=1 SV=1	0	51	10	75	10	2.82426e+06	1.6099e+06	4.36828e+06	2.23342e+06	193396	2.38331e+06		1.68238e+06	1.265	0.721	1.956	0.115	1.417	0.01	248	27.9	8.46	17.55	10	protein metabolism;other metabolic processes	cytosol;nucleus;other cell component	other molecular function	Pf00227, Pf10584	5688	ENSG00000101182	PSMA7	B2R515; hsa:5688; O14818; Q5JXJ2; Q9BR53; Q9H4K5; Q9UEU8	FCERI mediated NF-kB activation; Downstream TCR signaling; Antigen processing: Ubiquitination & Proteasome degradation; Proteasome assembly; Ub-specific processing proteases; Separation of Sister Chromatids; The role of GTSE1 in G2/M progression after G2 checkpoint; Somitogenesis; Oxygen-dependent proline hydroxylation of Hypoxia-inducible Factor Alpha; Neddylation; Regulation of expression of SLITs and ROBOs; ER-Phagosome pathway; Activation of NF-kappaB in B cells; Cross-presentation of soluble exogenous antigens (endosomes); Autodegradation of Cdh1 by Cdh1:APC/C; SCF-beta-TrCP mediated degradation of Emi1; APC/C:Cdc20 mediated degradation of Securin; APC/C:Cdh1 mediated degradation of Cdc20 and other APC/C:Cdh1 targeted proteins in late mitosis/early G1; Cdc20:Phospho-APC/C mediated degradation of Cyclin A; Vpu mediated degradation of CD4; Vif-mediated degradation of APOBEC3G; SCF(Skp2)-mediated degradation of p27/p21; Degradation of beta-catenin by the destruction complex; Regulation of activated PAK-2p34 by proteasome mediated degradation; Autodegradation of the E3 ubiquitin ligase COP1; Regulation of ornithine decarboxylase (ODC); ABC-family proteins mediated transport; AUF1 (hnRNP D0) binds and destabilizes mRNA; Asymmetric localization of PCP proteins; Degradation of AXIN; Degradation of DVL; Hedgehog ligand biogenesis; Hh mutants are degraded by ERAD; Dectin-1 mediated noncanonical NF-kB signaling; Degradation of GLI1 by the proteasome; Degradation of GLI2 by the proteasome; GLI3 is processed to GLI3R by the proteasome; Hedgehog 'on' state; Regulation of RAS by GAPs; NIK-->noncanonical NF-kB signaling; Defective CFTR causes cystic fibrosis; MAPK6/MAPK4 signaling; UCH proteinases; Assembly of the pre-replicative complex; Orc1 removal from chromatin; CDK-mediated phosphorylation and removal of Cdc6; G2/M Checkpoints; Ubiquitin-Mediated Degradation of Phosphorylated Cdc25A; Ubiquitin-dependent degradation of Cyclin D; FBXL7 down-regulates AURKA during mitotic entry and in early mitosis; RUNX1 regulates transcription of genes involved in differentiation of HSCs; Regulation of RUNX2 expression and activity; Regulation of RUNX3 expression and activity; Regulation of PTEN stability and activity; Interleukin-1 signaling; Negative regulation of NOTCH4 signaling; KEAP1-NFE2L2 pathway; GSK3B and BTRC:CUL1-mediated-degradation of NFE2L2; Degradation of CDH1; GSK3B-mediated proteasomal degradation of PD-L1(CD274); SPOP-mediated proteasomal degradation of PD-L1(CD274); AMPK-induced ERAD and lysosome mediated degradation of PD-L1(CD274); Degradation of CRY and PER proteins; Ribosome Quality Control (RQC) complex extracts and degrades nascent peptide; Antigen processing: Ub, ATP-independent proteasomal degradation	Proteasome degradation; Alzheimer's disease and miRNA effects; Alzheimer's disease	70									0	High	High	High	High	High	High	n/a	High	1
FALSE	Master Protein	Q52LJ0	Protein FAM98B OS=Homo sapiens OX=9606 GN=FAM98B PE=1 SV=2	0	21	8	74	6	757985	2.07634e+06	664548	2.43377e+06					0.311	0.853	0.273				433	45.5	8.69	13.86	8	protein metabolism;RNA metabolism OR transcription;other metabolic processes;other biological processes	nucleus;other cell component	other molecular function	Pf10239	283742	ENSG00000171262	FAM98B	A8MUW5; hsa:283742; Q52LJ0; Q8N935	tRNA processing in the nucleus		1									0	High	High	High	High	n/a	n/a	n/a	n/a	1
FALSE	Master Protein	Q13268	Dehydrogenase/reductase SDR family member 2, mitochondrial OS=Homo sapiens OX=9606 GN=DHRS2 PE=1 SV=4	0	33	9	73	9					4.69708e+06	9.37492e+06	9.88419e+06	6.53848e+06				0.718	1.434	1.512	280	29.9	9.01	26.49	9	other metabolic processes;stress response;other biological processes	mitochondrion;nucleus;other cell component	other molecular function	Pf13561	10202	ENSG00000100867	DHRS2	D3DS54; hsa:10202; Q13268; Q53GS4; Q7Z789; Q9H2R2			0									0	n/a	n/a	n/a	n/a	High	High	High	High	1
FALSE	Master Protein	Q8NC51	SERPINE1 mRNA-binding protein 1 OS=Homo sapiens OX=9606 GN=SERBP1 PE=1 SV=2	0	16	5	73	5	527564	1.78942e+06	618265	1.59485e+06	168803	212607	315629	305838	0.331	1.122	0.388	0.552	0.695	1.032	408	44.9	8.65	10.32	5	cell organization and biogenesis;other biological processes	cytosol;nucleus;other cell component	translation activity;nucleic acid binding activity;other molecular function	Pf04774, Pf16174	26135	ENSG00000142864	SERBP1	hsa:26135; Q5VU19; Q5VU20; Q5VU22; Q8NC51; Q8WUH0; Q96SE2; Q9BTY3; Q9BUM4; Q9Y367; Q9Y4S3		Apoptosis-related network due to altered Notch3 in ovarian cancer	1									0	High	High	High	High	High	High	High	High	1
FALSE	Master Protein	P43378	Tyrosine-protein phosphatase non-receptor type 9 OS=Homo sapiens OX=9606 GN=PTPN9 PE=1 SV=1	0	24	14	73	14	2.38311e+06	2.40154e+06	1.16222e+06	2.036e+06					1.17	1.18	0.571				593	68	8.02	8.74	14	protein metabolism;other metabolic processes;signal transduction;other biological processes	nucleus;other cell component	other molecular function	Pf00102, Pf00650	5780	ENSG00000169410	PTPN9	hsa:5780; P43378; Q53XR9	Interleukin-37 signaling	VEGFA-VEGFR2 signaling	2									0	High	High	High	High	n/a	n/a	n/a	n/a	1
FALSE	Master Protein	O96007	Molybdopterin synthase catalytic subunit OS=Homo sapiens OX=9606 GN=MOCS2 PE=1 SV=1	0	34	4	72	4	1.26858e+06	1.31474e+06	1.69797e+06	885607	1.31768e+06	3.20964e+06	1.19653e+06	2.13007e+06	1.432	1.485	1.917	0.619	1.507	0.562	188	20.9	5.44	15.79	4	protein metabolism;other metabolic processes	cytosol;nucleus	other molecular function	Pf02391	4338	ENSG00000164172	MOCS2	hsa:4338; O96007; Q6IAI3	Molybdenum cofactor biosynthesis	Metabolic epileptic disorders	2									0	High	High	High	High	High	High	High	High	1
FALSE	Master Protein	P42224	Signal transducer and activator of transcription 1-alpha/beta OS=Homo sapiens OX=9606 GN=STAT1 PE=1 SV=2	0	9	6	72	6	1.11009e+06	1.71299e+06	1.26352e+06	740652	2.62113e+06	1.40949e+06	1.07002e+06	2.03283e+06	1.499	2.313	1.706	1.289	0.693	0.526	750	87.3	6.05	13.64	6	cell cycle OR cell proliferation;stress response;developmental processes;signal transduction;other biological processes	cytosol;nucleus;other cell component	signal transduction activity or receptor binding;nucleic acid binding activity;other molecular function	Pf00017, Pf01017, Pf02864, Pf02865, Pf12162, Pf21354	6772	ENSG00000115415	STAT1	A8K989; B2RCA0; D2KFR8; D3DPI7; hsa:6772; P42224; Q53S88; Q53XW4; Q68D00; Q9UDL5	PKR-mediated signaling; Signaling by SCF-KIT; Signaling by phosphorylated juxtamembrane, extracellular and kinase domain KIT mutants; Regulation of RUNX2 expression and activity; ISG15 antiviral mechanism; SARS-CoV-2 activates/modulates innate and adaptive immune responses; Signaling by ALK fusions and activated point mutants; Signaling by CSF1 (M-CSF) in myeloid cells; Downstream signal transduction; Signaling by PDGFRA transmembrane, juxtamembrane and kinase domain mutants; Signaling by PDGFRA extracellular domain mutants; Interleukin-4 and Interleukin-13 signaling; Growth hormone receptor signaling; Interleukin-6 signaling; Interferon alpha/beta signaling; Signaling by CSF3 (G-CSF); Inactivation of CSF3 (G-CSF) signaling; Turbulent (oscillatory, disturbed) flow shear stress activates signaling by PIEZO1 and integrins in endothelial cells; Signaling by cytosolic FGFR1 fusion mutants; NOTCH3 Intracellular Domain Regulates Transcription; Interleukin-20 family signaling; Interleukin-35 Signalling; Interleukin-27 signaling; Regulation of PD-L1(CD274) transcription; Interleukin-9 signaling; Interleukin-21 signaling	IL5 signaling; Regulation of toll-like receptor signaling; RANKL/RANK signaling; Thyroid stimulating hormone (TSH) signaling; Leptin signaling; Prolactin signaling; IL7 signaling; Type III interferon signaling; IL9 signaling; Thymic stromal lymphopoietin (TSLP) signaling; AGE/RAGE pathway; Allograft rejection; IL11 signaling; Adipogenesis; Oncostatin M signaling; Brain-derived neurotrophic factor (BDNF) signaling; Endoderm differentiation; Kit receptor signaling; IL6 signaling; VEGFA-VEGFR2 signaling; Chemokine signaling; IL4 signaling; PDGFR-beta pathway; p38 MAPK signaling; Interferon signaling in tuberculosis; Ebola virus infection in host; Pancreatic adenocarcinoma pathway; Acute viral myocarditis; Non-genomic actions of 1,25-dihydroxyvitamin D3; EGF/EGFR signaling; IL10 anti-inflammatory signaling; Interferon-mediated signaling; Measles virus infection; Tryptophan metabolism; Hepatitis B infection; Endochondral ossification; FGFR3 signaling in chondrocyte proliferation and terminal differentiation; Osteoblast differentiation and related diseases; Endochondral ossification with skeletal dysplasias; TGF-beta receptor signaling in skeletal dysplasias; Type I interferon induction and signaling during SARS-CoV-2 infection; Host-pathogen interaction of human coronaviruses - interferon induction; IL2 signaling; SARS coronavirus and innate immunity; SARS-CoV-2 innate immunity evasion and cell-specific immune response; Neuroinflammation and glutamatergic signaling; Pleural mesothelioma; CCL18 signaling; Th17 cell differentiation pathway; Inflammatory bowel disease signaling; 2q13 copy number variation syndrome; TROP2 regulatory signaling; IL26 signaling; JAK-STAT signaling in the regulation of beta cells; IL19 signaling; IL23 inhibitors in inflammatory bowel disease; JAK/STAT signaling and ARTD family members; Integrative Analysis of Treg-Glial Interactions ; TGF-beta receptor signaling; GABA and glutamate signalling in epileptogenesis; EPO receptor signaling; Interferon type I signaling; Type II interferon signaling; Toll-like receptor signaling	90									0	High	High	High	High	High	High	High	High	1
FALSE	Master Protein	P06493	Cyclin-dependent kinase 1 OS=Homo sapiens OX=9606 GN=CDK1 PE=1 SV=3	0	24	6	72	5	555301	714116	889712	1.00422e+06	662871	1.16914e+06	658989	841456	0.553	0.711	0.886	0.788	1.389	0.783	297	34.1	8.4	15.21	6	cell cycle OR cell proliferation;cell organization and biogenesis;protein metabolism;DNA metabolism;other metabolic processes;stress response;developmental processes;signal transduction;other biological processes	other membranes;cytosol;cytoskeleton;mitochondrion;ER/Golgi;nucleus;other cell component	kinase activity;other molecular function	Pf00069	983	ENSG00000170312	CDK1	A8K7C4; C9J497; hsa:983; O60764; P06493	Chk1/Chk2(Cds1) mediated inactivation of Cyclin B:Cdk1 complex; Resolution of Sister Chromatid Cohesion; Recruitment of NuMA to mitotic centrosomes; The role of GTSE1 in G2/M progression after G2 checkpoint; PKR-mediated signaling; Nuclear Pore Complex (NPC) Disassembly; Regulation of PLK1 Activity at G2/M Transition; Loss of Nlp from mitotic centrosomes; Recruitment of mitotic centrosome proteins and complexes; Anchoring of the basal body to the plasma membrane; AURKA Activation by TPX2; Regulation of TP53 Degradation; Cdc20:Phospho-APC/C mediated degradation of Cyclin A; MAPK6/MAPK4 signaling; APC/C:Cdc20 mediated degradation of Cyclin B; Phosphorylation of the APC/C; TP53 Regulates Transcription of Genes Involved in G2 Cell Cycle Arrest; Cyclin A/B1/B2 associated events during G2/M transition; Transcriptional regulation by RUNX2; Ovarian tumor domain proteases; MASTL Facilitates Mitotic Progression; E2F-enabled inhibition of pre-replication complex formation; MAPK3 (ERK1) activation; Golgi Cisternae Pericentriolar Stack Reorganization; Condensation of Prophase Chromosomes; G1/S-Specific Transcription; Initiation of Nuclear Envelope (NE) Reformation; Condensation of Prometaphase Chromosomes; Activation of NIMA Kinases NEK9, NEK6, NEK7; G2/M DNA replication checkpoint; Depolymerization of the Nuclear Lamina; Transcription of E2F targets under negative control by p107 (RBL1) and p130 (RBL2) in complex with HDAC1; Phosphorylation of Emi1	miRNA regulation of DNA damage response; Cell cycle; Microtubule cytoskeleton regulation; Spinal cord injury; Retinoblastoma gene in cancer; ATM signaling; PPAR-alpha pathway; Nuclear receptors meta-pathway; G1 to S cell cycle control; Cohesin complex - Cornelia de Lange syndrome; Urotensin-II-mediated signaling; 16p12.2 copy number variation syndrome (520kb); DNA damage response	49									0	High	High	High	High	High	High	High	High	1
FALSE	Master Protein	Q96F85	CB1 cannabinoid receptor-interacting protein 1 OS=Homo sapiens OX=9606 GN=CNRIP1 PE=1 SV=1	0	52	7	72	7	5.57774e+06	4.11878e+06	5.61279e+06	2.72831e+06					2.044	1.51	2.057				164	18.6	7.94	19.12	7	other biological processes	plasma membrane;other membranes;other cell component	signal transduction activity or receptor binding	Pf15043	25927	ENSG00000119865	CNRIP1	B2R4D0; hsa:25927; Q49AN4; Q96F85; Q9UFZ0			0									0	High	High	High	High	n/a	n/a	n/a	n/a	1
FALSE	Master Protein	Q96AB3	Isochorismatase domain-containing protein 2 OS=Homo sapiens OX=9606 GN=ISOC2 PE=1 SV=1	0	42	5	72	5	5.32762e+06	4.34395e+06	3.49969e+06	2.36893e+06	2.57347e+06	748350	1.74808e+06	872854	2.249	1.834	1.477	2.948	0.857	2.003	205	22.3	7.77	15.33	5	other biological processes	nucleus;other cell component		Pf00857	79763	ENSG00000063241	ISOC2	hsa:79763; Q6ZN91; Q96AB3; Q9H5G0			0									0	High	High	High	High	High	High	High	High	1
FALSE	Master Protein	P07910	Heterogeneous nuclear ribonucleoproteins C1/C2 OS=Homo sapiens OX=9606 GN=HNRNPC PE=1 SV=4	0	28	12	72	12	142103	137732	2.11158e+06	9.57981e+06	309617	143983	211803	582577	0.015	0.014	0.22	0.531	0.247	0.364	306	33.7	5.08	16.79	12	RNA metabolism OR transcription;other metabolic processes;other biological processes	cytosol;cytoskeleton;nucleus;other cell component	nucleic acid binding activity;other molecular function	Pf00076	3183	ENSG00000092199	HNRNPC	D3DS19; D3DS22; hsa:3183; P07910; P22628; Q53EX2; Q59FD3; Q5FWE8; Q86SF8; Q86U45; Q96HK7; Q96HM4; Q96IY5; Q9BTS3	SUMOylation of RNA binding proteins; Dengue Virus-Host Interactions; mRNA Splicing - Major Pathway; mRNA Polyadenylation; Processing of Capped Intron-Containing Pre-mRNA; RHOBTB2 GTPase cycle; RHOBTB1 GTPase cycle	mRNA processing	8									0	High	High	High	High	High	High	High	High	1
FALSE	Master Protein	Q9H8V3	Protein ECT2 OS=Homo sapiens OX=9606 GN=ECT2 PE=1 SV=4	0	21	13	72	13	1.18304e+06	3.57546e+06	2.64565e+06	1.18339e+06		165334			1	3.021	2.236		100		914	103.4	7.71	13.43	13	cell cycle OR cell proliferation;cell organization and biogenesis;stress response;transport;developmental processes;signal transduction;other biological processes	plasma membrane;other membranes;cytosol;cytoskeleton;nucleus;other cell component	enzyme regulator activity;other molecular function	Pf00533, Pf00621, Pf12738, Pf21242, Pf21243	1894	ENSG00000114346	ECT2	hsa:1894; Q0MT80; Q2M269; Q6U836; Q9H8V3; Q9NSV8; Q9NVW9	RHOA GTPase cycle; CDC42 GTPase cycle; RAC1 GTPase cycle; NRAGE signals death through JNK; G alpha (12/13) signalling events; RHOB GTPase cycle	Gastric cancer network 1	7									0	High	High	High	High	n/a	High	n/a	n/a	1
FALSE	Master Protein	Q9BW92	Threonine--tRNA ligase, mitochondrial OS=Homo sapiens OX=9606 GN=TARS2 PE=1 SV=1	0	15	9	72	9	1.79307e+06	1.39135e+06	1.1012e+06	1.41964e+06	673901	157955		718092	1.263	0.98	0.776	0.938	0.22	0.01	718	81	7.3	11.62	9	protein metabolism;RNA metabolism OR transcription;other metabolic processes	mitochondrion	other molecular function	Pf00587, Pf02824, Pf03129, Pf07973	80222	ENSG00000143374	TARS2	hsa:80222; Q53GW7; Q96I50; Q9BW92; Q9H9V2	Mitochondrial tRNA aminoacylation		1									0	High	High	High	High	High	High	n/a	High	1
FALSE	Master Protein	P53621	Coatomer subunit alpha OS=Homo sapiens OX=9606 GN=COPA PE=1 SV=2	0	13	14	72	14	2.822e+06	3.47987e+06	3.72528e+06	1.09005e+06	238385				2.589	3.192	3.418	100			1224	138.3	7.66	14.9	14	transport;signal transduction;other biological processes	non-structural extracellular;other membranes;cytosol;ER/Golgi;other cell component	nucleic acid binding activity;other molecular function	Pf00400, Pf04053, Pf06957, Pf23953	1314	ENSG00000122218	COPA	hsa:1314; P53621; Q5T201; Q8IXZ9	COPI-dependent Golgi-to-ER retrograde traffic; COPI-mediated anterograde transport		2									0	High	High	High	High	High	n/a	n/a	n/a	1
FALSE	Master Protein	P35520	Cystathionine beta-synthase OS=Homo sapiens OX=9606 GN=CBS PE=1 SV=2	0	15	8	71	8					4.91829e+06	1.27712e+06	2.36572e+06	9.46312e+06				0.52	0.135	0.25	551	60.5	6.65	13.2	8	DNA metabolism;other metabolic processes;stress response;developmental processes;other biological processes	nucleus;other cell component	other molecular function	Pf00291, Pf00571	102724560; 875	ENSG00000160200	CBS	B2R993; D3DSK4; hsa:102724560; hsa:875; P35520; Q99425; Q9BWC5	Metabolism of ingested SeMet, Sec, MeSec into H2Se; Cysteine formation from homocysteine	Selenium micronutrient network; Vitamin B12 metabolism; Folate-alcohol and cancer pathway hypotheses; Folate metabolism; Trans-sulfuration pathway; Trans-sulfuration, one-carbon metabolism and related pathways; Vitamin D receptor pathway; Amino acid metabolism; Methionine metabolism leading to sulfur amino acids and related disorders; Ferroptosis; Ciliary landscape	13									0	n/a	n/a	n/a	n/a	High	High	High	High	1
FALSE	Master Protein	O60294	tRNA wybutosine-synthesizing protein 4 OS=Homo sapiens OX=9606 GN=LCMT2 PE=1 SV=3	0	22	10	71	10	2.36457e+06	2.64753e+06	994813	2.33022e+06					1.015	1.136	0.427				686	75.6	6.73	9.32	10	RNA metabolism OR transcription;other metabolic processes	other cell component	other molecular function	Pf04072, Pf24681	9836	ENSG00000168806	LCMT2	hsa:9836; O60294; Q4JFT6; Q96B55; Q9NR10	Synthesis of wybutosine at G37 of tRNA(Phe)		1									0	High	High	High	High	n/a	n/a	n/a	n/a	1
FALSE	Master Protein	P23919	Thymidylate kinase OS=Homo sapiens OX=9606 GN=DTYMK PE=1 SV=4	0	39	9	71	9	3.27919e+06	1.87064e+06	2.37861e+06	879126	199435	4.86474e+06	806424	4.86608e+06	3.73	2.128	2.706	0.041	1	0.166	212	23.8	8.27	11.97	9	other metabolic processes;other biological processes	cytosol;nucleus;other cell component	kinase activity;other molecular function	Pf02223	1841	ENSG00000168393	DTYMK	B7ZW70; hsa:1841; P23919; Q6FGX1; Q9BUX4	Interconversion of nucleotide di- and triphosphates	Pyrimidine metabolism; 2q37 copy number variation syndrome	3									0	High	High	High	High	High	High	High	High	1
FALSE	Master Protein	Q8N1G2	Cap-specific mRNA (nucleoside-2'-O-)-methyltransferase 1 OS=Homo sapiens OX=9606 GN=CMTR1 PE=1 SV=1	0	15	12	71	12	1.61086e+06	2.62367e+06	2.37756e+06	1.33074e+06	1.32063e+06	1.07641e+06	907289	375812	1.21	1.972	1.787	3.514	2.864	2.414	835	95.3	7.05	9.29	12	RNA metabolism OR transcription;other metabolic processes	nucleus;other cell component	nucleic acid binding activity;other molecular function	Pf01585, Pf01728	23070	ENSG00000137200	CMTR1	A8K949; hsa:23070; Q14670; Q8N1G2; Q96FJ9			0									0	High	High	High	High	High	High	High	High	1
FALSE	Master Protein	P49593	Protein phosphatase 1F OS=Homo sapiens OX=9606 GN=PPM1F PE=1 SV=3	0	24	7	71	7	210748	1.99558e+06	1.05003e+06	2.05308e+06					0.103	0.972	0.511				454	49.8	5.1	12.63	7	signal transduction;other biological processes	cytosol;nucleus;other cell component	other molecular function	Pf00481	9647	ENSG00000100034	PPM1F	A8K6G3; B7Z2C3; hsa:9647; P49593; Q96PM2	Negative regulation of NMDA receptor-mediated neuronal transmission	22q11.2 distal CNV	2									0	High	High	High	High	n/a	n/a	n/a	n/a	1
FALSE	Master Protein	Q9UBB6	Neurochondrin OS=Homo sapiens OX=9606 GN=NCDN PE=1 SV=1	0	19	10	71	10	1.43946e+06	807495	1.22304e+06	1.02862e+06					1.399	0.785	1.189				729	78.8	5.48	10.32	11	cell organization and biogenesis;developmental processes;other biological processes	other membranes;cytosol;other cytoplasmic organelle;other cell component		Pf05536	23154	ENSG00000020129	NCDN	D3DPR9; hsa:23154; Q9UBB6; Q9UBY2; Q9Y4A6; Q9Y4D9		Splicing factor NOVA regulated synaptic proteins	1									0	High	High	High	High	n/a	n/a	n/a	n/a	1
FALSE	Master Protein	O00442	RNA 3'-terminal phosphate cyclase OS=Homo sapiens OX=9606 GN=RTCA PE=1 SV=1	0	28	10	71	10	1.11111e+06	2.7602e+06	742704	4.25797e+06		147469			0.261	0.648	0.174		100		366	39.3	7.85	15.29	10	RNA metabolism OR transcription;other metabolic processes;other biological processes	nucleus	other molecular function	Pf01137, Pf05189	8634	ENSG00000137996	RTCA	hsa:8634; O00442; Q5VVL5; Q5VVL6; Q96E99			0									0	High	High	High	High	n/a	High	n/a	n/a	1
FALSE	Master Protein	Q8NBF2	NHL repeat-containing protein 2 OS=Homo sapiens OX=9606 GN=NHLRC2 PE=1 SV=1	0	15	7	71	7	2.13778e+06	940084	2.12794e+06	1.65838e+06	164901			1.194e+06	1.289	0.567	1.283	0.138	0.01	0.01	726	79.4	5.55	13.42	8		non-structural extracellular;cytosol;other cell component		Pf01436, Pf13905	374354	ENSG00000196865	NHLRC2	hsa:374354; Q8N1H1; Q8N5A6; Q8NBF2	Platelet degranulation		1									0	High	High	High	High	High	n/a	n/a	High	1
FALSE	Master Protein	Q9Y606	Pseudouridylate synthase 1 homolog OS=Homo sapiens OX=9606 GN=PUS1 PE=1 SV=3	0	16	7	70	7	504620	1.51346e+06	1.00514e+06	2.2197e+06	224415	282192	329779	109331	0.227	0.682	0.453	2.053	2.581	3.016	427	47.4	8.41	17.3	7	RNA metabolism OR transcription;other metabolic processes;other biological processes	mitochondrion;nucleus;other cell component	nucleic acid binding activity;other molecular function	Pf01416	80324	ENSG00000177192	PUS1	A8K877; B3KQC1; hsa:80324; Q8WYT2; Q9BU44; Q9Y606			0									0	High	High	High	High	High	High	High	High	1
FALSE	Master Protein	O75663	TIP41-like protein OS=Homo sapiens OX=9606 GN=TIPRL PE=1 SV=2	0	34	8	70	8	1.62201e+06	1.67081e+06	1.97998e+06	2.46201e+06	493709	1.67099e+06	365195	859448	0.659	0.679	0.804	0.574	1.944	0.425	272	31.4	5.91	13.47	8	stress response;signal transduction	cytosol	enzyme regulator activity	Pf04176	261726	ENSG00000143155	TIPRL	B2R8V3; hsa:261726; O75663; Q5HYB2; Q8IZ86		Ciliary landscape	1									0	High	High	High	High	High	High	High	High	1
FALSE	Master Protein	Q9H479	Fructosamine-3-kinase OS=Homo sapiens OX=9606 GN=FN3K PE=1 SV=1	0	26	6	70	6	785455	1.14564e+06	809786	2.13712e+06					0.368	0.536	0.379				309	35.1	7.55	12.75	7	protein metabolism;other metabolic processes;other biological processes	cytosol;mitochondrion	kinase activity;other molecular function	Pf03881	64122	ENSG00000167363	FN3K	hsa:64122; Q9H479	Gamma carboxylation, hypusinylation, hydroxylation, and arylsulfatase activation		1									0	High	High	High	High	n/a	n/a	n/a	n/a	1
FALSE	Master Protein	P06576	ATP synthase F(1) complex subunit beta, mitochondrial OS=Homo sapiens OX=9606 GN=ATP5F1B PE=1 SV=3	0	30	11	70	11	824598	1.98381e+06	730503	2.09586e+06	285157	417199	326994	302947	0.393	0.947	0.349	0.941	1.377	1.079	529	56.5	5.4	12.09	11	other metabolic processes;transport;developmental processes;other biological processes	plasma membrane;other membranes;mitochondrion;other cell component	signal transduction activity or receptor binding;transporter activity;other molecular function	Pf00006, Pf02874, Pf22919	506	ENSG00000110955	ATP5F1B	A8K4X0; hsa:506; P06576; Q14283	Transcriptional activation of mitochondrial biogenesis; Mitochondrial protein import; Mitochondrial protein degradation; Cristae formation; Formation of ATP by chemiosmotic coupling	Electron transport chain: OXPHOS system in mitochondria; 7q11.23 copy number variation syndrome; Oxidative phosphorylation	8									0	High	High	High	High	High	High	High	High	1
FALSE	Master Protein	Q9H910	Jupiter microtubule associated homolog 2 OS=Homo sapiens OX=9606 GN=JPT2 PE=1 SV=1	0	60	7	70	7	1.00766e+06	1.98717e+06	2.28854e+06	1.27462e+06	631214	2.67404e+06	1.4789e+06	2.36785e+06	0.791	1.559	1.795	0.267	1.129	0.625	190	20.1	9.26	11.47	7	other biological processes	plasma membrane;other membranes;cytosol;nucleus;other cell component		Pf17054	90861	ENSG00000206053	JPT2	B1AJY2; B4DLH4; hsa:90861; Q6EIC7; Q9H910			0									0	High	High	High	High	High	High	High	High	1
FALSE	Master Protein	Q8WVY7	Ubiquitin-like domain-containing CTD phosphatase 1 OS=Homo sapiens OX=9606 GN=UBLCP1 PE=1 SV=2	0	19	5	70	5	565383	1.83844e+06	1.12968e+06	2.42149e+06	367788	308239	444246		0.233	0.759	0.467	100	100	100	318	36.8	6.46	18.38	6	other biological processes	nucleus	other molecular function	Pf00240, Pf03031	134510	ENSG00000164332	UBLCP1	D3DQJ7; hsa:134510; Q8WVY7; Q96DK5			0									0	High	High	High	High	High	High	High	n/a	1
FALSE	Master Protein	Q96EP5	DAZ-associated protein 1 OS=Homo sapiens OX=9606 GN=DAZAP1 PE=1 SV=1	0	37	10	69	10	811108	3.52227e+06	606688	2.70822e+06	168523	220547			0.299	1.301	0.224	100	100		407	43.4	8.56	11.09	10	cell cycle OR cell proliferation;other biological processes	cytosol;nucleus;other cell component	nucleic acid binding activity	Pf00076	26528	ENSG00000071626	DAZAP1	hsa:26528; Q96EP5; Q96MJ3; Q9NRR9			0									0	High	High	High	High	High	High	n/a	n/a	1
FALSE	Master Protein	O60506	Heterogeneous nuclear ribonucleoprotein Q OS=Homo sapiens OX=9606 GN=SYNCRIP PE=1 SV=2	0	12	6	69	2	1.00541e+06	487024	847768	598631					1.68	0.814	1.416				623	69.6	8.59	21.7	6	DNA metabolism;RNA metabolism OR transcription;other metabolic processes;stress response;other biological processes	cytosol;ER/Golgi;nucleus;other cell component	nucleic acid binding activity	Pf00076, Pf18360	10492	ENSG00000135316	SYNCRIP	E1P501; E1P502; hsa:10492; O60506; Q53H05; Q5TCG2; Q5TCG3; Q8IW78; Q8N599; Q96LC1; Q96LC2; Q9Y583			0									0	High	High	High	High	n/a	n/a	n/a	n/a	1
FALSE	Master Protein	Q86Y79	Peptidyl-tRNA hydrolase OS=Homo sapiens OX=9606 GN=PTRH1 PE=1 SV=1	0	34	5	69	5	2.0824e+06	2.50811e+06	1.59442e+06	913213	595983	1.11537e+06	1.037e+06	679628	2.28	2.746	1.746	0.877	1.641	1.526	214	22.9	10.56	12.69	6	cell organization and biogenesis;protein metabolism;other metabolic processes		nucleic acid binding activity;other molecular function	Pf01195	138428	ENSG00000187024	PTRH1	hsa:138428; Q86Y79		miR-targeted genes in leukocytes; miR-targeted genes in lymphocytes	2									0	High	High	High	High	High	High	High	High	1
FALSE	Master Protein	P63241	Eukaryotic translation initiation factor 5A-1 OS=Homo sapiens OX=9606 GN=EIF5A PE=1 SV=2	0	43	4	69	4	3.41062e+06	2.69493e+06	2.26262e+06	1.56653e+06	1.88108e+06	1.78005e+06	813672	1.01664e+06	2.177	1.72	1.444	1.85	1.751	0.8	154	16.8	5.24	16.67	4	protein metabolism;other metabolic processes;signal transduction;other biological processes	other membranes;cytosol;ER/Golgi;nucleus;other cell component	translation activity;nucleic acid binding activity;other molecular function	Pf01287, Pf21485	1984	ENSG00000132507; ENSG00000288145	EIF5A	A8K9A0; D3DTP2; hsa:1984; P10159; P63241; Q16182; Q7L7L3; Q7Z4L1; Q9D0G2	Hypusine synthesis from eIF5A-lysine	Translation factors; eIF5A regulation in response to inhibition of the nuclear export system	3									0	High	High	High	High	High	High	High	High	1
FALSE	Master Protein	Q2TAY7	WD40 repeat-containing protein SMU1 OS=Homo sapiens OX=9606 GN=SMU1 PE=1 SV=2	0	20	9	69	9	652398	2.8874e+06	1.10035e+06	2.61996e+06					0.249	1.102	0.42				513	57.5	7.18	10.03	9	RNA metabolism OR transcription;other metabolic processes;other biological processes	nucleus;other cell component		Pf00400, Pf17814, Pf23381	55234	ENSG00000122692	SMU1	B4E3L0; hsa:55234; Q2TAY7; Q9BU59; Q9HA96; Q9NVD1	mRNA Splicing - Major Pathway		1									0	High	High	High	High	n/a	n/a	n/a	n/a	1
FALSE	Master Protein	Q9ULT8	E3 ubiquitin-protein ligase HECTD1 OS=Homo sapiens OX=9606 GN=HECTD1 PE=1 SV=4	0	9	19	68	19	864321	3.12366e+06	1.05339e+06	658310					1.313	4.745	1.6				2610	289.2	5.35	12.51	19	protein metabolism;other metabolic processes;developmental processes;other biological processes		other molecular function	Pf00632, Pf06701, Pf07738, Pf12796, Pf18410	25831	ENSG00000092148	HECTD1	D3DS86; hsa:25831; Q6P445; Q86VJ1; Q96F34; Q9UFZ7; Q9ULT8	Antigen processing: Ubiquitination & Proteasome degradation		1									0	High	High	High	High	n/a	n/a	n/a	n/a	1
FALSE	Master Protein	Q9UM54	Unconventional myosin-VI OS=Homo sapiens OX=9606 GN=MYO6 PE=1 SV=4	0	15	13	68	13	1.47623e+06	3.34078e+06	1.9105e+06	784092	141194	169773	198604		1.883	4.261	2.437	100	100	100	1294	149.6	8.53	10.39	14	cell organization and biogenesis;stress response;transport;developmental processes;signal transduction;other biological processes	plasma membrane;other membranes;cytosol;cytoskeleton;ER/Golgi;nucleus;other cytoplasmic organelle;other cell component	cytoskeletal activity;other molecular function	Pf00063, Pf16521, Pf21521	4646	ENSG00000196586	MYO6	A6H8V4; E1P540; hsa:4646; Q5TEM5; Q5TEM6; Q5TEM7; Q9BZZ7; Q9UEG2; Q9UM54	RHOU GTPase cycle; RHOBTB2 GTPase cycle; RHOBTB1 GTPase cycle; Trafficking of AMPA receptors; Gap junction degradation	VEGFA-VEGFR2 signaling; Joubert syndrome	7									0	High	High	High	High	High	High	High	n/a	1
FALSE	Master Protein	P10398	Serine/threonine-protein kinase A-Raf OS=Homo sapiens OX=9606 GN=ARAF PE=1 SV=2	0	21	11	68	11	2.86205e+06	1.62236e+06	1.24301e+06	1.48072e+06	141593			2.07732e+06	1.933	1.096	0.839	0.068	0.01	0.01	606	67.5	9.01	13.96	11	protein metabolism;other metabolic processes;signal transduction;other biological processes	cytosol;mitochondrion;other cell component	kinase activity;other molecular function	Pf00130, Pf02196, Pf07714	369	ENSG00000078061	ARAF	hsa:369; P07557; P10398; Q5H9B2; Q5H9B3	Signaling by BRAF and RAF1 fusions; RAF activation; SHOC2 M1731 mutant abolishes MRAS complex function; Gain-of-function MRAS complexes activate RAF signaling; Signaling by moderate kinase activity BRAF mutants; Paradoxical activation of RAF signaling by kinase inactive BRAF; Signaling downstream of RAS mutants; Signaling by RAF1 mutants; MAP2K and MAPK activation; Negative regulation of MAPK pathway; Signaling by high-kinase activity BRAF mutants	Integrin-mediated cell adhesion; Alzheimer's disease and miRNA effects; Glioblastoma signaling; Common pathways underlying drug addiction; Bladder cancer; MAPK signaling; Embryonic stem cell pluripotency pathways; Endometrial cancer; MET in type 1 papillary renal cell carcinoma; Chromosomal and microsatellite instability in colorectal cancer ; MAPK cascade; Non-small cell lung cancer; Breast cancer pathway; Pancreatic adenocarcinoma pathway; Inhibition of exosome biogenesis and secretion by manumycin A in CRPC cells; Fragile X syndrome; Hepatitis B infection; Melanoma; EGFR tyrosine kinase inhibitor resistance; Alzheimer's disease; Acute myeloid leukemia; Effect of dasatinib on the BCR-ABL signaling pathway; MAPK signaling and ARTD family members; Inhibitors of metabolism in melanoma therapy; ErbB signaling	36									0	High	High	High	High	High	n/a	n/a	High	1
FALSE	Master Protein	P53602	Diphosphomevalonate decarboxylase OS=Homo sapiens OX=9606 GN=MVD PE=1 SV=1	0	20	7	68	7	681933	1.9985e+06	1.99795e+06	3.06321e+06	477892	464240	620137		0.223	0.652	0.652	100	100	100	400	43.4	7.23	14.14	7	other metabolic processes;other biological processes	cytosol;other cell component	other molecular function	Pf18376, Pf22700	4597	ENSG00000167508	MVD	hsa:4597; P53602; Q53Y65	Activation of gene expression by SREBF (SREBP); Lanosterol biosynthesis; Synthesis of dolichyl-phosphate	Cholesterol biosynthesis pathway; Sterol regulatory element-binding proteins (SREBP) signaling; Mevalonate pathway; Aspirin and miRNAs; Cholesterol metabolism with Bloch and Kandutsch-Russell pathways; Cholesterol synthesis disorders; Cholesterol metabolism; Enterocyte cholesterol metabolism	11									0	High	High	High	High	High	High	High	n/a	1
FALSE	Master Protein	Q3KNT7	Putative NOL1/NOP2/Sun domain family member 5B OS=Homo sapiens OX=9606 GN=NSUN5P1 PE=5 SV=1	0	31	5	67	2	80138.7	276271	506749	421730					0.19	0.655	1.202				163	17.7	5.73	14.38	5	RNA metabolism OR transcription;other metabolic processes		nucleic acid binding activity;other molecular function	Pf01189			NSUN5P1	B3KX24; Q3KNT7; Q52LC6; Q8N728			0									0	High	High	High	High	n/a	n/a	n/a	n/a	1
FALSE	Master Protein	O15371	Eukaryotic translation initiation factor 3 subunit D OS=Homo sapiens OX=9606 GN=EIF3D PE=1 SV=1	0	16	7	67	7	3.38286e+06	1.83256e+06	1.63753e+06	1.75448e+06		649151		1.34116e+06	1.928	1.045	0.933	0.01	0.484	0.01	548	63.9	6.05	12.32	7	cell organization and biogenesis;protein metabolism;other metabolic processes;other biological processes	cytosol;translational apparatus;other cell component	nucleic acid binding activity;other molecular function	Pf05091	8664	ENSG00000100353	EIF3D	A8MWD3; B2R7D4; B4DTF8; B4DVY1; hsa:8664; O15371; Q3MJD9; Q5M9Q6	L13a-mediated translational silencing of Ceruloplasmin expression; Translation initiation complex formation; Formation of a pool of free 40S subunits; Formation of the ternary complex, and subsequently, the 43S complex; Ribosomal scanning and start codon recognition; GTP hydrolysis and joining of the 60S ribosomal subunit	Translation factors; VEGFA-VEGFR2 signaling; nsp1 from SARS-CoV-2 inhibits translation initiation in the host cell	9									0	High	High	High	High	n/a	High	n/a	High	1
FALSE	Master Protein	Q96FW1	Ubiquitin thioesterase OTUB1 OS=Homo sapiens OX=9606 GN=OTUB1 PE=1 SV=2	0	26	6	67	6	985986	1.98736e+06	1.73131e+06	2.5194e+06	77207.1	111771		104232	0.391	0.789	0.687	0.741	1.072	0.01	271	31.3	4.94	15.45	6	protein metabolism;DNA metabolism;other metabolic processes;stress response;other biological processes	cytosol;nucleus	enzyme regulator activity;other molecular function	Pf10275	55611	ENSG00000167770	OTUB1	hsa:55611; Q32Q78; Q96FW1; Q96II3; Q9NXQ4; Q9P0B8	Ub-specific processing proteases; Ovarian tumor domain proteases		2									0	High	High	High	High	High	High	n/a	High	1
FALSE	Master Protein	Q9H974	Queuine tRNA-ribosyltransferase accessory subunit 2 OS=Homo sapiens OX=9606 GN=QTRT2 PE=1 SV=1	0	21	9	67	9	734861	2.6076e+06	1.04362e+06	3.08052e+06		120761			0.239	0.846	0.339		100		415	46.7	6.81	16.19	9	RNA metabolism OR transcription;other metabolic processes	other membranes;mitochondrion;other cell component	nucleic acid binding activity;other molecular function	Pf01702	79691	ENSG00000151576	QTRT2	A6NGE9; B7Z472; B7Z5R2; hsa:79691; J3KR78; Q6IA59; Q9H974	tRNA modification in the nucleus and cytosol		1									0	High	High	High	High	n/a	High	n/a	n/a	1
FALSE	Master Protein	Q06787	Fragile X messenger ribonucleoprotein 1 OS=Homo sapiens OX=9606 GN=FMR1 PE=1 SV=1	0	4	3	67	2	415575	63877.5	91443.4	435780		111690	164580		0.954	0.147	0.21		100	100	632	71.1	7.42	24.13	3	cell organization and biogenesis;DNA metabolism;RNA metabolism OR transcription;other metabolic processes;stress response;transport;developmental processes;signal transduction;other biological processes	plasma membrane;other membranes;cytosol;nucleus;other cell component	cytoskeletal activity;translation activity;nucleic acid binding activity;other molecular function	Pf00013, Pf05641, Pf12235, Pf16098, Pf17904, Pf18336	2332	ENSG00000102081	FMR1	A6NNH4; D3DWT0; D3DWT1; D3DWT2; G8JL90; hsa:2332; Q06787; Q16578; Q5PQZ6; Q99054		Ovarian infertility; Serotonin and anxiety; Prader-Willi and Angelman syndrome; Fragile X syndrome; Disruption of postsynaptic signaling by CNV; 15q11.2 copy number variation syndrome; Primary ovarian insufficiency	7									0	High	High	High	High	n/a	High	High	n/a	1
FALSE	Master Protein	P09651	Heterogeneous nuclear ribonucleoprotein A1 OS=Homo sapiens OX=9606 GN=HNRNPA1 PE=1 SV=5	0	34	13	67	13	876919	703985	1.81037e+06	6.90314e+06	453864		435827	95127.2	0.127	0.102	0.262	4.771	0.01	4.582	372	38.7	9.13	13.42	13	RNA metabolism OR transcription;other metabolic processes;stress response;transport;other biological processes	cytosol;nucleus;other cell component	nucleic acid binding activity;other molecular function	Pf00076, Pf11627	3178	ENSG00000135486	HNRNPA1	A8K4Z8; hsa:3178; P09651; Q3MIB7; Q6PJZ7	Dengue Virus-Host Interactions; mRNA Splicing - Major Pathway; mRNA Polyadenylation; FGFR2 alternative splicing; Processing of Capped Intron-Containing Pre-mRNA; SARS-CoV-1-host interactions; SARS-CoV-1 modulates host translation machinery	mRNA processing	8									0	High	High	High	High	High	n/a	High	High	1
FALSE	Master Protein	Q86UK7	E3 ubiquitin-protein ligase ZNF598 OS=Homo sapiens OX=9606 GN=ZNF598 PE=1 SV=1	0	15	11	66	11	811103	2.74363e+06	1.22038e+06	526107	967344	1.1586e+06	1.3485e+06	1.5827e+06	1.542	5.215	2.32	0.611	0.732	0.852	904	98.6	8.4	11.74	11	cell organization and biogenesis;protein metabolism;other metabolic processes;other biological processes	cytosol;translational apparatus	translation activity;other molecular function	Pf23202, Pf23208, Pf23230, Pf25447	90850		ZNF598	hsa:90850; Q86UK7; Q8IW49; Q8N3D9; Q96FG3; Q9H7J3	ZNF598 and the Ribosome-associated Quality Trigger (RQT) complex dissociate a ribosome stalled on a no-go mRNA		1									0	High	High	High	High	High	High	High	High	1
FALSE	Master Protein	O75608	Acyl-protein thioesterase 1 OS=Homo sapiens OX=9606 GN=LYPLA1 PE=1 SV=1	0	35	6	66	6	3.42034e+06	3.26796e+06	4.6627e+06	1.38381e+06	729097	1.00245e+06	187396		2.472	2.362	3.369	100	100	100	230	24.7	6.77	12.98	6	protein metabolism;other metabolic processes;transport;other biological processes	plasma membrane;other membranes;cytosol;mitochondrion;ER/Golgi;nucleus;other cell component	other molecular function	Pf02230	10434	ENSG00000120992	LYPLA1	hsa:10434; O43202; O75608; Q9UQF9	eNOS activation; RAS processing		2									0	High	High	High	High	High	High	High	n/a	1
FALSE	Master Protein	P45880	Non-selective voltage-gated ion channel VDAC2 OS=Homo sapiens OX=9606 GN=VDAC2 PE=1 SV=2	0	28	8	66	8	1.34229e+06	1.23895e+06	2.72102e+06	1.80837e+06		449961		258718	0.742	0.685	1.505	0.01	1.739	0.01	294	31.5	7.56	16.28	8	cell organization and biogenesis;transport;signal transduction;other biological processes	other membranes;cytoskeleton;mitochondrion;other cell component	transporter activity;other molecular function	Pf01459	7417	ENSG00000165637	VDAC2	hsa:7417; P45880; Q5VWK1; Q5VWK3; Q6IB40; Q7L3J5; Q9BWK8; Q9Y5I6	Ub-specific processing proteases; Mitochondrial calcium ion transport; PINK1-PRKN Mediated Mitophagy	Alzheimer's disease and miRNA effects; Ferroptosis; Alzheimer's disease	6									0	High	High	High	High	n/a	High	n/a	High	1
FALSE	Master Protein	P00338	L-lactate dehydrogenase A chain OS=Homo sapiens OX=9606 GN=LDHA PE=1 SV=2	0	21	7	66	6	2.34139e+06	1.35005e+06	1.79401e+06	1.29113e+06	555226	3.03017e+06	468640	1.16163e+06	1.813	1.046	1.389	0.478	2.609	0.403	332	36.7	8.27	16.45	7	other metabolic processes	cytosol;cytoskeleton;mitochondrion;other cell component	other molecular function	Pf00056, Pf02866	3939	ENSG00000134333; ENSG00000288299	LDHA	B4DKQ2; B7Z5E3; D3DQY3; F8W819; hsa:3939; P00338; Q53G53; Q6IBM7; Q6ZNV1; Q9UDE8; Q9UDE9	Pyruvate metabolism; Regulation of pyruvate metabolism	Cori cycle; HIF1A and PPARG in hypertrophic cardiomyopathy; Photodynamic therapy-induced HIF-1 survival signaling; VEGFA-VEGFR2 signaling; Amino acid metabolism; Clear cell renal cell carcinoma pathways; PI3K/AKT/mTOR - vitamin D3 signaling; Hereditary leiomyomatosis and renal cell carcinoma pathway; Metabolic reprogramming in colon cancer; Aerobic glycolysis - augmented; Glycolysis in senescence; Orexin receptor pathway; CCL18 signaling; Glucose metabolism in triple-negative breast cancer cells; Warburg effect modulated by deubiquitinating enzymes and their substrates; Lactate shuttle in glial cells; Glycolysis and gluconeogenesis; Macrophage-stimulating protein (MSP) signaling; Metabolic epileptic disorders; Inhibitors of metabolism in melanoma therapy	22									1	High	High	High	High	High	High	High	High	1
FALSE	Master Protein	Q16539	Mitogen-activated protein kinase 14 OS=Homo sapiens OX=9606 GN=MAPK14 PE=1 SV=3	0	23	8	66	7	761983	1.74262e+06	1.2217e+06	2.34853e+06	206931	237994	271445		0.324	0.742	0.52	100	100	100	360	41.3	5.78	18.99	8	RNA metabolism OR transcription;other metabolic processes;stress response;developmental processes;signal transduction;other biological processes	non-structural extracellular;cytosol;cytoskeleton;mitochondrion;nucleus;other cell component	kinase activity;other molecular function	Pf00069	1432	ENSG00000112062	MAPK14	A6ZJ92; A8K6P4; B0LPH0; B5TY32; hsa:1432; O60776; Q13083; Q14084; Q16539; Q8TDX0	Neutrophil degranulation; NOD1/2 Signaling Pathway; activated TAK1 mediates p38 MAPK activation; Regulation of TP53 Activity through Phosphorylation; VEGFA-VEGFR2 Pathway; RHO GTPases Activate NADPH Oxidases; Ubiquitin-Mediated Degradation of Phosphorylated Cdc25A; Oxidative Stress Induced Senescence; Myogenesis; Regulation of MITF-M-dependent genes involved in pigmentation; ADP signalling through P2Y purinoceptor 1; p38MAPK events; Activation of PPARGC1A (PGC-1alpha) by phosphorylation; ERK/MAPK targets; KSRP (KHSRP) binds and destabilizes mRNA; Activation of the AP-1 family of transcription factors; Platelet sensitization by LDL; CD163 mediating an anti-inflammatory response	Regulation of toll-like receptor signaling; Physiological and pathological hypertrophy of the heart; Angiogenesis; Energy metabolism; MicroRNAs in cardiomyocyte hypertrophy; IL1 signaling; Angiogenesis overview; miR-targeted genes in leukocytes; miR-targeted genes in lymphocytes; miR-targeted genes in muscle cell; RANKL/RANK signaling; Thyroid stimulating hormone (TSH) signaling; Leptin signaling; Follicle stimulating hormone (FSH) signaling; TNF-related weak inducer of apoptosis (TWEAK) signaling; Prolactin signaling; Thymic stromal lymphopoietin (TSLP) signaling; Androgen receptor network in prostate cancer; B cell receptor signaling; AGE/RAGE pathway; Corticotropin-releasing hormone signaling; Parkinson's disease pathway; Oncostatin M signaling; Brain-derived neurotrophic factor (BDNF) signaling; Cardiac progenitor differentiation; Alpha 6 beta 4 signaling; Amyotrophic lateral sclerosis (ALS); Interleukin-1 (IL-1) structural pathway; Cardiac hypertrophic response; Kit receptor signaling; RAC1/PAK1/p38/MMP2 pathway; Photodynamic therapy-induced AP-1 survival signaling; Photodynamic therapy-induced NFE2L2 (NRF2) survival signaling; Hepatitis C and hepatocellular carcinoma; Hypothesized pathways in pathogenesis of cardiovascular disease; MAPK signaling; Novel intracellular components of RIG-I-like receptor pathway; Canonical and non-canonical TGF-B signaling; VEGFA-VEGFR2 signaling; Angiopoietin-like protein 8 regulatory pathway; IL4 signaling; p38 MAPK signaling; Oxidative stress response; MAPK cascade; Epithelial to mesenchymal transition in colorectal cancer; Thermogenesis; miRNA role in immune response in sepsis; Non-genomic actions of 1,25-dihydroxyvitamin D3; EGF/EGFR signaling; Resistin as a regulator of inflammation; Vitamin D in inflammatory diseases; Signal transduction through IL1R; Regulatory circuits of STAT3 signaling; Leukocyte-intrinsic Hippo pathway functions; Translation inhibitors in chronically activated PDGFRA cells; Gastrin signaling; Hepatitis B infection; Netrin-UNC5B signaling; FGFR3 signaling in chondrocyte proliferation and terminal differentiation; Osteoblast differentiation and related diseases; Insulin signaling; Host-pathogen interaction of human coronaviruses - apoptosis; Host-pathogen interaction of human coronaviruses - MAPK signaling; Host-pathogen interaction of human coronaviruses - interferon induction; Neuroinflammation; Pleural mesothelioma; Th17 cell differentiation pathway; GDNF signaling; Hippocampal synaptogenesis and neurogenesis; Comprehensive IL-17A signaling; IL26 signaling; Macrophage-stimulating protein (MSP) signaling; IL19 signaling; Molecular pathway for oxidative stress; Effect of dasatinib on the BCR-ABL signaling pathway; Bempedoic acid therapy in atherosclerosis and metabolic syndrome; 16p12.2 copy number variation syndrome (520kb); MAPK signaling and ARTD family members; Integrative Analysis of Treg-Glial Interactions ; Interferon type I signaling; Senescence and autophagy in cancer; T-cell receptor signaling; Estrogen signaling; Serotonin HTR1 group and FOS pathway; Monoamine transport and regulation; Toll-like receptor signaling	104									1	High	High	High	High	n/a	n/a	n/a	n/a	1
FALSE	Master Protein	P09110	3-ketoacyl-CoA thiolase, peroxisomal OS=Homo sapiens OX=9606 GN=ACAA1 PE=1 SV=2	0	26	7	66	7	271031	964733	559089	1.59029e+06			602934		0.17	0.607	0.352			100	424	44.3	8.44	10.27	7	other metabolic processes	non-structural extracellular;cytosol;other cytoplasmic organelle;other cell component	other molecular function	Pf00108, Pf02803	30	ENSG00000060971	ACAA1	G5E935; hsa:30; P09110; Q96CA6	Neutrophil degranulation; TYSND1 cleaves peroxisomal proteins; alpha-linolenic acid (ALA) metabolism; Beta-oxidation of very long chain fatty acids	PPAR-alpha pathway; Nuclear receptors meta-pathway; Amino acid metabolism; PPAR signaling; Eicosanoid metabolism via cyclooxygenases (COX); Eicosanoid metabolism via lipooxygenases (LOX)	11									0	High	High	High	High	n/a	n/a	High	n/a	1
FALSE	Master Protein	O95340	Bifunctional 3'-phosphoadenosine 5'-phosphosulfate synthase 2 OS=Homo sapiens OX=9606 GN=PAPSS2 PE=1 SV=2	0	17	9	66	7	2.25484e+06	1.68596e+06	2.42336e+06	1.64202e+06	317566			807476	1.373	1.027	1.476	0.393	0.01	0.01	614	69.5	8.03	11.67	9	other metabolic processes	cytosol;nucleus	kinase activity;other molecular function	Pf01583, Pf01747, Pf14306	9060	ENSG00000198682	PAPSS2	hsa:9060; O95340; Q9BZL2; Q9P0G6; Q9UHM1; Q9UKD3; Q9UP30	Transport and metabolism of PAPS; Metabolism of ingested H2SeO4 and H2SeO3 into H2Se; Defective PAPSS2 causes SEMD-PA	RANKL/RANK signaling; Proteoglycan biosynthesis; Sulfation biotransformation reaction	6									2	High	High	High	High	High	n/a	n/a	High	1
FALSE	Master Protein	P60866	Small ribosomal subunit protein uS10 OS=Homo sapiens OX=9606 GN=RPS20 PE=1 SV=1	0	32	5	65	5	4.60918e+06	1.89067e+06	1.10131e+06	2.71953e+06	7.67286e+06	6.76615e+06	6.97982e+06	3.41597e+06	1.695	0.695	0.405	2.246	1.981	2.043	119	13.4	9.94	16.59	5	protein metabolism;other metabolic processes;other biological processes	cytosol;translational apparatus;nucleus;other cell component	enzyme regulator activity;other molecular function	Pf00338	6224	ENSG00000008988	RPS20	B2R4F4; B4DW28; hsa:6224; P17075; P60866; Q5M8S9	Regulation of expression of SLITs and ROBOs; L13a-mediated translational silencing of Ceruloplasmin expression; Translation initiation complex formation; Formation of a pool of free 40S subunits; Formation of the ternary complex, and subsequently, the 43S complex; Ribosomal scanning and start codon recognition; GTP hydrolysis and joining of the 60S ribosomal subunit; Major pathway of rRNA processing in the nucleolus and cytosol; SARS-CoV-2 modulates host translation machinery; Nonsense Mediated Decay (NMD) enhanced by the Exon Junction Complex (EJC); SRP-dependent cotranslational protein targeting to membrane; Viral mRNA Translation; Response of EIF2AK4 (GCN2) to amino acid deficiency; Peptide chain elongation; Selenocysteine synthesis; Eukaryotic Translation Termination; Nonsense Mediated Decay (NMD) independent of the Exon Junction Complex (EJC); PELO:HBS1L and ABCE1 dissociate a ribosome on a non-stop mRNA; ZNF598 and the Ribosome-associated Quality Trigger (RQT) complex dissociate a ribosome stalled on a no-go mRNA; SARS-CoV-1 modulates host translation machinery	Cytoplasmic ribosomal proteins; 22q11.2 distal CNV	22									0	High	High	High	High	High	High	High	High	1
FALSE	Master Protein	P30048	Thioredoxin-dependent peroxide reductase, mitochondrial OS=Homo sapiens OX=9606 GN=PRDX3 PE=1 SV=3	0	23	7	65	7	1.61988e+06	2.90309e+06	2.10664e+06	974970	335742	1.02546e+06	1.08562e+06	1.94872e+06	1.661	2.978	2.161	0.172	0.526	0.557	256	27.7	7.78	14.41	7	cell organization and biogenesis;other metabolic processes;stress response;other biological processes	plasma membrane;other membranes;cytosol;mitochondrion;nucleus;other cytoplasmic organelle;other cell component	enzyme regulator activity;other molecular function	Pf00578, Pf10417	10935	ENSG00000165672	PRDX3	B2R7Z0; D3DRC9; E9PH29; hsa:10935; P30048; P35690; Q0D2H1; Q13776; Q5T5V2; Q96HK4	Detoxification of Reactive Oxygen Species	Selenium micronutrient network	2									0	High	High	High	High	High	High	High	High	1
FALSE	Master Protein	A0AVT1	Ubiquitin-like modifier-activating enzyme 6 OS=Homo sapiens OX=9606 GN=UBA6 PE=1 SV=1	0	9	8	65	8	526916	1.26874e+06	872670	521065	1.24505e+06	838052	1.11397e+06		1.011	2.435	1.675	100	100	100	1052	117.9	6.14	11.92	9	protein metabolism;other metabolic processes;stress response	cytosol;nucleus;other cell component	other molecular function	Pf00899, Pf09358, Pf10585, Pf16190, Pf16191	55236	ENSG00000033178	UBA6	A0AVT1; A6N8M7; B2RAV3; hsa:55236; Q4W5K0; Q6UV21; Q86T78; Q86TC7; Q8N5T3; Q8N9E4; Q9H3T7; Q9NVC9	Synthesis of active ubiquitin: roles of E1 and E2 enzymes; Antigen processing: Ubiquitination & Proteasome degradation; Dengue Virus Attachment and Entry	22q11.2 distal CNV	4									0	High	High	High	High	High	High	High	n/a	1
FALSE	Master Protein	Q7L523	Ras-related GTP-binding protein A OS=Homo sapiens OX=9606 GN=RRAGA PE=1 SV=1	0	18	6	65	6	1.60804e+06	1.78674e+06	4.16829e+06	2.41657e+06					0.665	0.739	1.725				313	36.5	7.72	11.43	6	stress response;signal transduction;other biological processes	other membranes;cytosol;nucleus;other cytoplasmic organelle;other cell component	other molecular function	Pf04670	10670	ENSG00000155876	RRAGA	B2R7L1; hsa:10670; O00290; Q15347; Q7L523	E3 ubiquitin ligases ubiquitinate target proteins; Amino acids regulate mTORC1; TP53 Regulates Metabolic Genes; Regulation of PTEN gene transcription; mTORC1-mediated signalling; Macroautophagy; Energy dependent regulation of mTOR by LKB1-AMPK	Target of rapamycin signaling; 2q37 copy number variation syndrome	10									0	High	High	High	High	n/a	n/a	n/a	n/a	1
FALSE	Master Protein	Q9GZT9	Egl nine homolog 1 OS=Homo sapiens OX=9606 GN=EGLN1 PE=1 SV=1	0	29	10	65	10	460657	1.89045e+06	1.22867e+06	2.32734e+06			117255		0.198	0.812	0.528			100	426	46	8.53	11.38	10	stress response;developmental processes;other biological processes	cytosol;nucleus;other cell component	enzyme regulator activity;other molecular function	Pf01753, Pf13640	54583	ENSG00000135766	EGLN1	hsa:54583; Q8N3M8; Q9BZS8; Q9BZT0; Q9GZT9	Oxygen-dependent proline hydroxylation of Hypoxia-inducible Factor Alpha	Photodynamic therapy-induced HIF-1 survival signaling; Hereditary leiomyomatosis and renal cell carcinoma pathway; Type 2 papillary renal cell carcinoma; Markers of kidney cell lineage	5									0	High	High	High	High	n/a	n/a	High	n/a	1
FALSE	Master Protein	P20585	DNA mismatch repair protein Msh3 OS=Homo sapiens OX=9606 GN=MSH3 PE=1 SV=4	0	13	12	65	12	866636	3.7715e+06	1.62879e+06	1.15529e+06					0.75	3.265	1.41				1137	127.3	8.02	14.51	12	cell organization and biogenesis;DNA metabolism;other metabolic processes;stress response;developmental processes;other biological processes	nucleus	nucleic acid binding activity;other molecular function	Pf00488, Pf01624, Pf05188, Pf05192	4437	ENSG00000113318	MSH3	A1L480; A1L482; A6NMM6; hsa:4437; P20585; Q6PJT5; Q86UQ6; Q92867	Mismatch repair (MMR) directed by MSH2:MSH3 (MutSbeta); Defective Mismatch Repair Associated With MSH3; Defective Mismatch Repair Associated With MSH2	Chromosomal and microsatellite instability in colorectal cancer ; DNA repair pathways, full network	5									0	High	High	High	High	n/a	n/a	n/a	n/a	1
FALSE	Master Protein	Q01581	Hydroxymethylglutaryl-CoA synthase, cytoplasmic OS=Homo sapiens OX=9606 GN=HMGCS1 PE=1 SV=2	0	21	9	64	9	492149	1.46512e+06	2.03667e+06	1.54137e+06					0.319	0.951	1.321				520	57.3	5.41	13.91	9	other metabolic processes	cytosol;other cell component	other molecular function	Pf01154, Pf08540	3157	ENSG00000112972	HMGCS1	B2RDL8; hsa:3157; Q01581	PPARA activates gene expression; Activation of gene expression by SREBF (SREBP); Lanosterol biosynthesis	Cholesterol biosynthesis pathway; Sterol regulatory element-binding proteins (SREBP) signaling; SREBF and miR33 in cholesterol and lipid homeostasis; Mevalonate pathway; Cholesterol metabolism with Bloch and Kandutsch-Russell pathways; Endochondral ossification; Endochondral ossification with skeletal dysplasias; Cholesterol synthesis disorders; Cholesterol metabolism; Enterocyte cholesterol metabolism; Effect of omega-3 PUFA on Huntington's disease pathways	14									0	High	High	High	High	n/a	n/a	n/a	n/a	1
FALSE	Master Protein	O43583	Density-regulated protein OS=Homo sapiens OX=9606 GN=DENR PE=1 SV=2	0	37	6	64	6	1.03214e+06	1.87161e+06	1.55708e+06	2.65395e+06		455043			0.389	0.705	0.587		100		198	22.1	5.3	12.74	6	cell organization and biogenesis;protein metabolism;other metabolic processes;other biological processes	other cell component	other molecular function	Pf01253, Pf21023	8562	ENSG00000139726	DENR	hsa:8562; O43583; Q9H3U6; Q9UKZ0			0									0	High	High	High	High	n/a	High	n/a	n/a	1
FALSE	Master Protein	Q8IY37	Probable ATP-dependent RNA helicase DHX37 OS=Homo sapiens OX=9606 GN=DHX37 PE=1 SV=1	0	13	12	64	12	565950	3.66653e+06	2.21033e+06	941670					0.601	3.894	2.347				1157	129.5	8.1	9.26	12	cell organization and biogenesis;RNA metabolism OR transcription;other metabolic processes;developmental processes;other biological processes	other membranes;nucleus;other cell component	nucleic acid binding activity;other molecular function	Pf00270, Pf00271, Pf04408, Pf07717, Pf21010, Pf23362	57647	ENSG00000150990	DHX37	hsa:57647; Q8IY37; Q9BUI7; Q9P211	Major pathway of rRNA processing in the nucleolus and cytosol; rRNA modification in the nucleus and cytosol		2									0	High	High	High	High	n/a	n/a	n/a	n/a	1
FALSE	Master Protein	Q9BRP1	Programmed cell death protein 2-like OS=Homo sapiens OX=9606 GN=PDCD2L PE=1 SV=1	0	29	7	64	7	350066	1.78178e+06	707115	1.99848e+06	173315	986113	2.17749e+06		0.175	0.892	0.354	100	100	100	358	39.4	4.86	9.1	7	other biological processes	other cell component		Pf04194	84306	ENSG00000126249	PDCD2L	hsa:84306; Q9BRP1			0									0	High	High	High	High	High	High	High	n/a	1
FALSE	Master Protein	P53618	Coatomer subunit beta OS=Homo sapiens OX=9606 GN=COPB1 PE=1 SV=3	0	14	11	64	11	1.32659e+06	1.59022e+06	2.34362e+06	427563	446056	912208	308114		3.103	3.719	5.481	100	100	100	953	107.1	6.05	11.17	11	transport	plasma membrane;other membranes;cytosol;ER/Golgi	other molecular function	Pf01602, Pf07718, Pf14806	1315	ENSG00000129083	COPB1	D3DQX0; hsa:1315; P53618; Q6GTT7; Q9NTK2; Q9UNW7	COPI-dependent Golgi-to-ER retrograde traffic; COPI-mediated anterograde transport; Neutrophil degranulation		3									0	High	High	High	High	High	High	High	n/a	1
FALSE	Master Protein	P53007	Tricarboxylate transport protein, mitochondrial OS=Homo sapiens OX=9606 GN=SLC25A1 PE=1 SV=2	0	19	6	64	6	1.01771e+06	1.25874e+06	3.63132e+06	977685	110173	957165			1.041	1.287	3.714	100	100		311	34	9.89	14.1	6	transport;other biological processes	other membranes;mitochondrion	transporter activity	Pf00153	6576	ENSG00000100075	SLC25A1	A8K8E8; hsa:6576; P53007; Q9BSK6	Organic anion transport by SLC5/17/25 transporters	miR-targeted genes in leukocytes; miR-targeted genes in lymphocytes; miR-targeted genes in muscle cell; 22q11.2 copy number variation syndrome	5									0	High	High	High	High	High	High	n/a	n/a	1
FALSE	Master Protein	Q9BV44	tRNA (guanine(6)-N(2))-methyltransferase THUMP3 OS=Homo sapiens OX=9606 GN=THUMPD3 PE=1 SV=1	0	22	10	64	10	1.28001e+06	2.25862e+06	1.15994e+06	2.10263e+06		124767			0.609	1.074	0.552		100		507	57	6.37	9.81	10	RNA metabolism OR transcription;other metabolic processes	cytosol;nucleus;other cell component	nucleic acid binding activity;other molecular function	Pf01170, Pf02926	25917	ENSG00000134077	THUMPD3	hsa:25917; Q9BV44; Q9H8V6; Q9NVC1; Q9UFS3			0									0	High	High	High	High	n/a	High	n/a	n/a	1
FALSE	Master Protein	Q16543	Hsp90 co-chaperone Cdc37 OS=Homo sapiens OX=9606 GN=CDC37 PE=1 SV=1	0	33	12	64	12	591335	2.62191e+06	682079	3.73774e+06		289695	198951		0.158	0.701	0.182		100	100	378	44.4	5.25	15.04	12	protein metabolism;other metabolic processes;other biological processes	cytosol;other cell component	enzyme regulator activity;other molecular function	Pf03234, Pf08564, Pf08565	11140	ENSG00000105401	CDC37	hsa:11140; Q16543; Q53YA2	Regulation of necroptotic cell death; Downregulation of ERBB2 signaling; Signaling by ERBB2 KD Mutants; Signaling by ERBB2 TMD/JMD mutants; RHOBTB2 GTPase cycle; Constitutive Signaling by Ligand-Responsive EGFR Cancer Variants; Constitutive Signaling by EGFRvIII; Signaling by ERBB2 ECD mutants; Constitutive Signaling by Overexpressed ERBB2; Drug-mediated inhibition of ERBB2 signaling; Resistance of ERBB2 KD mutants to trastuzumab; Resistance of ERBB2 KD mutants to sapitinib; Resistance of ERBB2 KD mutants to tesevatinib; Resistance of ERBB2 KD mutants to neratinib; Resistance of ERBB2 KD mutants to osimertinib; Resistance of ERBB2 KD mutants to afatinib; Resistance of ERBB2 KD mutants to AEE788; Resistance of ERBB2 KD mutants to lapatinib; Drug resistance in ERBB2 TMD/JMD mutants	TNF-alpha signaling; Aryl hydrocarbon receptor pathway; Aryl hydrocarbon receptor pathway; Nuclear receptors meta-pathway; Interactions between LOXL4 and oxidative stress pathway; Focal adhesion: PI3K-Akt-mTOR-signaling; PI3K-Akt signaling	27									0	High	High	High	High	n/a	High	High	n/a	1
FALSE	Master Protein	P62249	Small ribosomal subunit protein uS9 OS=Homo sapiens OX=9606 GN=RPS16 PE=1 SV=2	0	31	7	64	7	1.44792e+06	1.70255e+06	466671	814395	1.02253e+06	851847	689576	644524	1.778	2.091	0.573	1.586	1.322	1.07	146	16.4	10.21	15.22	7	protein metabolism;RNA metabolism OR transcription;other metabolic processes;other biological processes	cytosol;translational apparatus;nucleus;other cell component	nucleic acid binding activity;other molecular function	Pf00380	6217	ENSG00000105193	RPS16	B2RDD5; hsa:6217; P17008; P62249	Major pathway of rRNA processing in the nucleolus and cytosol; Regulation of expression of SLITs and ROBOs; L13a-mediated translational silencing of Ceruloplasmin expression; Formation of a pool of free 40S subunits; GTP hydrolysis and joining of the 60S ribosomal subunit; Nonsense Mediated Decay (NMD) enhanced by the Exon Junction Complex (EJC); SRP-dependent cotranslational protein targeting to membrane; Viral mRNA Translation; Response of EIF2AK4 (GCN2) to amino acid deficiency; Peptide chain elongation; Selenocysteine synthesis; Eukaryotic Translation Termination; Nonsense Mediated Decay (NMD) independent of the Exon Junction Complex (EJC); PELO:HBS1L and ABCE1 dissociate a ribosome on a non-stop mRNA; ZNF598 and the Ribosome-associated Quality Trigger (RQT) complex dissociate a ribosome stalled on a no-go mRNA; Translation initiation complex formation; Formation of the ternary complex, and subsequently, the 43S complex; Ribosomal scanning and start codon recognition; SARS-CoV-2 modulates host translation machinery; SARS-CoV-1 modulates host translation machinery	Cytoplasmic ribosomal proteins; 22q11.2 distal CNV	22									0	High	High	High	High	High	High	High	High	1
FALSE	Master Protein	O43502	DNA repair protein RAD51 homolog 3 OS=Homo sapiens OX=9606 GN=RAD51C PE=1 SV=1	0	40	12	64	12	441772	2.26903e+06	596964	2.99032e+06	90313.3	64109.1			0.148	0.759	0.2	100	100		376	42.2	6.74	11.24	12	cell cycle OR cell proliferation;cell organization and biogenesis;DNA metabolism;other metabolic processes;stress response;other biological processes	cytosol;mitochondrion;nucleus;other cell component	nucleic acid binding activity;other molecular function	Pf08423	5889	ENSG00000108384	RAD51C	hsa:5889; O43502; O43503; Q3B783	Resolution of D-loop Structures through Holliday Junction Intermediates; Factors involved in megakaryocyte development and platelet production; Presynaptic phase of homologous DNA pairing and strand exchange; Resolution of D-loop Structures through Synthesis-Dependent Strand Annealing (SDSA); Defective homologous recombination repair (HRR) due to BRCA1 loss of function; Defective HDR through Homologous Recombination Repair (HRR) due to PALB2 loss of BRCA1 binding function; Defective HDR through Homologous Recombination Repair (HRR) due to PALB2 loss of BRCA2/RAD51/RAD51C binding function; Impaired BRCA2 binding to PALB2; Meiotic recombination	DNA repair pathways, full network; Fanconi anemia	13									0	High	High	High	High	High	High	n/a	n/a	1
FALSE	Master Protein	P98194	Calcium-transporting ATPase type 2C member 1 OS=Homo sapiens OX=9606 GN=ATP2C1 PE=1 SV=3	0	14	8	63	8	1.32512e+06	2.00696e+06	2.74074e+06	1.47263e+06	207162		222571	656619	0.9	1.363	1.861	0.315	0.01	0.339	919	100.5	6.74	11.45	9	cell adhesion;cell organization and biogenesis;transport;other biological processes	plasma membrane;other membranes;ER/Golgi	transporter activity;other molecular function	Pf00122, Pf00689, Pf00690, Pf13246	27032	ENSG00000017260	ATP2C1	B2RAT7; B4DSW3; B7Z3X9; G3XAH8; G8JLN9; hsa:27032; O76005; P98194; Q86V72; Q86V73; Q8N6V1; Q8NCJ7	Ion transport by P-type ATPases		1									0	High	High	High	High	High	n/a	High	High	1
FALSE	Master Protein	P62269	Small ribosomal subunit protein uS13 OS=Homo sapiens OX=9606 GN=RPS18 PE=1 SV=3	0	32	6	63	6	1.57499e+06	1.78556e+06	284578	1.21749e+06	525031	884705	522811	107732	1.294	1.467	0.234	4.873	8.212	4.853	152	17.7	10.99	11.64	6	protein metabolism;other metabolic processes	cytosol;translational apparatus;nucleus;other cell component	nucleic acid binding activity;other molecular function	Pf00416	6222	ENSG00000096150; ENSG00000223367; ENSG00000226225; ENSG00000231500; ENSG00000235650	RPS18	hsa:6222; P25232; P62269; Q5SUJ3; Q6IPF8	L13a-mediated translational silencing of Ceruloplasmin expression; Translation initiation complex formation; Formation of a pool of free 40S subunits; Formation of the ternary complex, and subsequently, the 43S complex; Ribosomal scanning and start codon recognition; GTP hydrolysis and joining of the 60S ribosomal subunit; Regulation of expression of SLITs and ROBOs; Major pathway of rRNA processing in the nucleolus and cytosol; Nonsense Mediated Decay (NMD) enhanced by the Exon Junction Complex (EJC); SRP-dependent cotranslational protein targeting to membrane; Viral mRNA Translation; Response of EIF2AK4 (GCN2) to amino acid deficiency; Peptide chain elongation; Selenocysteine synthesis; Eukaryotic Translation Termination; Nonsense Mediated Decay (NMD) independent of the Exon Junction Complex (EJC); PELO:HBS1L and ABCE1 dissociate a ribosome on a non-stop mRNA; ZNF598 and the Ribosome-associated Quality Trigger (RQT) complex dissociate a ribosome stalled on a no-go mRNA; SARS-CoV-2 modulates host translation machinery; SARS-CoV-1 modulates host translation machinery	Cytoplasmic ribosomal proteins; 22q11.2 distal CNV	22									0	High	High	High	High	High	High	High	High	1
FALSE	Master Protein	Q9BRF8	Serine/threonine-protein phosphatase CPPED1 OS=Homo sapiens OX=9606 GN=CPPED1 PE=1 SV=3	0	18	5	63	5	1.43594e+06	1.53845e+06	2.22804e+06	2.19769e+06					0.653	0.7	1.014				314	35.5	6.2	17.63	5		non-structural extracellular;plasma membrane;other membranes;cytosol;other cytoplasmic organelle	other molecular function	Pf00149	55313	ENSG00000103381	CPPED1	B4DQ68; hsa:55313; Q6MZY9; Q9BRF8; Q9H9M9; Q9NUT6	Neutrophil degranulation		1									0	High	High	High	High	n/a	n/a	n/a	n/a	1
FALSE	Master Protein	Q86U90	Threonylcarbamoyl-AMP synthase OS=Homo sapiens OX=9606 GN=YRDC PE=1 SV=1	0	27	6	63	6	891858	1.01005e+06	2.45892e+06	1.28439e+06		1.89522e+06		199055	0.694	0.786	1.914	0.01	9.521	0.01	279	29.3	8.57	9.23	6	RNA metabolism OR transcription;other metabolic processes;other biological processes	plasma membrane;other membranes;mitochondrion;other cell component	nucleic acid binding activity;other molecular function	Pf01300	79693	ENSG00000196449	YRDC	hsa:79693; Q4W4X8; Q6NVW3; Q7L4E4; Q7Z2I4; Q86U90; Q9H5F8	tRNA modification in the mitochondrion		1									0	High	High	High	High	n/a	High	n/a	High	1
FALSE	Master Protein	Q15797	Mothers against decapentaplegic homolog 1 OS=Homo sapiens OX=9606 GN=SMAD1 PE=1 SV=1	0	5	3	63	2	97678.3	266084	48492.8	242878		172954	89814.1		0.402	1.096	0.2		100	100	465	52.2	7.31	11.44	3	cell cycle OR cell proliferation;RNA metabolism OR transcription;other metabolic processes;stress response;developmental processes;signal transduction;other biological processes	other membranes;cytosol;nucleus;other cell component	nucleic acid binding activity;other molecular function	Pf03165, Pf03166	4086	ENSG00000170365	SMAD1	A8KAJ0; D3DNZ9; hsa:4086; Q15797; Q16636; Q9UFT8	Ub-specific processing proteases; Transcriptional regulation of brown and beige adipocyte differentiation by EBF2; Signaling by BMP; Cardiogenesis; RUNX2 regulates bone development	Bone morphogenic protein signaling and regulation; Angiogenesis; Heart development; miR-targeted genes in lymphocytes; miR-targeted genes in squamous cell; Neural crest differentiation; Mesodermal commitment pathway; Differentiation of white and brown adipocyte; Mesodermal commitment pathway; BMP2-WNT4-FOXO1 pathway in primary endometrial stromal cell differentiation; BMP signaling in eyelid development; Embryonic stem cell pluripotency pathways; Neovascularization processes; Osteoblast differentiation and related diseases; TGF-beta receptor signaling in skeletal dysplasias; Development of ureteric derived collecting system; Network map of SARS-CoV-2 signaling; Clock-controlled autophagy in bone metabolism; Markers of kidney cell lineage; 10q11.21q11.23 copy number variation syndrome; Macrophage-stimulating protein (MSP) signaling; Oligodendrocyte development; TGF-beta receptor signaling	28									0	High	High	High	High	n/a	High	High	n/a	1
FALSE	Master Protein	O94804	Serine/threonine-protein kinase 10 OS=Homo sapiens OX=9606 GN=STK10 PE=1 SV=1	0	19	15	63	14	1.16003e+06	3.53337e+06	2.24436e+06	1.28526e+06					0.903	2.749	1.746				968	112.1	6.95	13.69	15	cell adhesion;protein metabolism;other metabolic processes;signal transduction;other biological processes	plasma membrane;other membranes;cytosol;nucleus;other cell component	kinase activity;other molecular function	Pf00069, Pf12474	6793	ENSG00000072786	STK10	A6ND35; B2R8F5; B3KMY1; hsa:6793; O94804; Q6NSK0; Q9UIW4	RHOC GTPase cycle; RHOA GTPase cycle; RHOB GTPase cycle; Neutrophil degranulation		4									1	High	High	High	High	n/a	n/a	n/a	n/a	1
FALSE	Master Protein	Q9Y263	Phospholipase A-2-activating protein OS=Homo sapiens OX=9606 GN=PLAA PE=1 SV=2	0	19	10	62	10	1.90203e+06	1.69453e+06	2.55599e+06	1.48744e+06	1.52057e+06	567914		1.43989e+06	1.279	1.139	1.718	1.056	0.394	0.01	795	87.1	6.37	11.66	10	protein metabolism;other metabolic processes;stress response;developmental processes;signal transduction;other biological processes	non-structural extracellular;nucleus;other cell component	enzyme regulator activity;other molecular function	Pf00400, Pf08324, Pf09070	9373	ENSG00000137055	PLAA	hsa:9373; Q53EU5; Q5VY33; Q9NUL8; Q9NVE9; Q9UF53; Q9Y263; Q9Y5L1			0									0	High	High	High	High	High	High	n/a	High	1
FALSE	Master Protein	P20339	Ras-related protein Rab-5A OS=Homo sapiens OX=9606 GN=RAB5A PE=1 SV=2	0	32	6	62	2	31913.4	84892.7		93294.6					0.342	0.91	0.01				215	23.6	8.15	16.69	6	cell organization and biogenesis;transport;signal transduction;other biological processes	plasma membrane;other membranes;cytosol;cytoskeleton;ER/Golgi;nucleus;other cytoplasmic organelle;other cell component	other molecular function	Pf00071	5868	ENSG00000144566	RAB5A	B4DJA5; hsa:5868; P20339; Q6FI44	RAB GEFs exchange GTP for GDP on RABs; RAB geranylgeranylation; Respiratory syncytial virus (RSV) attachment and entry; Clathrin-mediated endocytosis; Synthesis of PIPs at the plasma membrane; Factors involved in megakaryocyte development and platelet production; Prevention of phagosomal-lysosomal fusion; TBC/RABGAPs	Amyotrophic lateral sclerosis (ALS); VEGFA-VEGFR2 signaling; Ebola virus infection in host; Ras signaling; Inhibition of exosome biogenesis and secretion by manumycin A in CRPC cells; EGF/EGFR signaling; 16p11.2 distal deletion syndrome; Vasopressin-regulated water reabsorption	16									0	High	High	n/a	High	n/a	n/a	n/a	n/a	1
FALSE	Master Protein	Q6FI81	Anamorsin OS=Homo sapiens OX=9606 GN=CIAPIN1 PE=1 SV=2	0	32	9	62	9	248085	1.35769e+06	1.34761e+06	1.89313e+06	546432				0.131	0.717	0.712	100			312	33.6	5.62	14.9	9	cell organization and biogenesis;other biological processes	mitochondrion;nucleus;other cell component	other molecular function	Pf05093, Pf20922	57019	ENSG00000005194	CIAPIN1	A8K8B6; hsa:57019; O75206; O75207; Q6FI81; Q9H0W1; Q9P1L7	Cytosolic iron-sulfur cluster assembly		1									0	High	High	High	High	High	n/a	n/a	n/a	1
FALSE	Master Protein	Q7L0Y3	tRNA methyltransferase 10 homolog C OS=Homo sapiens OX=9606 GN=TRMT10C PE=1 SV=2	0	33	10	61	10	615697	2.15925e+06	465702	2.65898e+06					0.232	0.812	0.175				403	47.3	9.36	11.1	11	RNA metabolism OR transcription;other metabolic processes;other biological processes	mitochondrion;nucleus;other cell component	nucleic acid binding activity;other molecular function	Pf27710	54931	ENSG00000174173	TRMT10C	hsa:54931; Q7L0Y3; Q9NRG5; Q9NX54; Q9Y596	tRNA processing in the mitochondrion; tRNA modification in the mitochondrion; rRNA processing in the mitochondrion		3									0	High	High	High	High	n/a	n/a	n/a	n/a	1
FALSE	Master Protein	Q5SRE5	Nucleoporin NUP188 OS=Homo sapiens OX=9606 GN=NUP188 PE=1 SV=1	0	8	11	61	11	871535	1.70476e+06	1.48634e+06	766525		106277			1.137	2.224	1.939		100		1749	195.9	6.73	9.42	11	transport	cytosol;nucleus	other molecular function	Pf10487, Pf21093, Pf21094	23511	ENSG00000095319	NUP188	hsa:23511; Q14675; Q2TA87; Q5SRE5; Q7Z3K8; Q8IWF1	SARS-CoV-2 activates/modulates innate and adaptive immune responses; SUMOylation of ubiquitinylation proteins; HCMV Late Events; HCMV Early Events; Transport of Mature mRNA Derived from an Intronless Transcript; tRNA processing in the nucleus; SUMOylation of chromatin organization proteins; ISG15 antiviral mechanism; Transport of the SLBP independent Mature mRNA; Transport of the SLBP Dependant Mature mRNA; Transport of Mature mRNA derived from an Intron-Containing Transcript; Rev-mediated nuclear export of HIV RNA; Transport of Ribonucleoproteins into the Host Nucleus; NS1 Mediated Effects on Host Pathways; Viral Messenger RNA Synthesis; NEP/NS2 Interacts with the Cellular Export Machinery; Regulation of Glucokinase by Glucokinase Regulatory Protein; Nuclear import of Rev protein; Vpr-mediated nuclear import of PICs; snRNP Assembly; SUMOylation of DNA damage response and repair proteins; Nuclear Pore Complex (NPC) Disassembly; Regulation of HSF1-mediated heat shock response; SUMOylation of SUMOylation proteins; SUMOylation of RNA binding proteins; SUMOylation of DNA replication proteins; Defective TPR may confer susceptibility towards thyroid papillary carcinoma (TPC); Postmitotic nuclear pore complex (NPC) reformation		28									0	High	High	High	High	n/a	High	n/a	n/a	1
FALSE	Master Protein	P46060	Ran GTPase-activating protein 1 OS=Homo sapiens OX=9606 GN=RANGAP1 PE=1 SV=1	0	25	11	61	11	4.03042e+06	1.9761e+06	1.98528e+06	2.21304e+06	515999	352222		1.89616e+06	1.821	0.893	0.897	0.272	0.186	0.01	587	63.5	4.68	8.86	11	protein metabolism;other metabolic processes;stress response;transport;signal transduction;other biological processes	other membranes;cytosol;cytoskeleton;nucleus;other cell component	enzyme regulator activity;nucleic acid binding activity;other molecular function	Pf07834, Pf13516	5905	ENSG00000100401	RANGAP1	hsa:5905; P46060; Q96JJ2	Separation of Sister Chromatids; Resolution of Sister Chromatid Cohesion; RHO GTPases Activate Formins; EML4 and NUDC in mitotic spindle formation; Rev-mediated nuclear export of HIV RNA; SUMOylation of DNA replication proteins; Amplification of signal from unattached kinetochores via a MAD2 inhibitory signal; Postmitotic nuclear pore complex (NPC) reformation; SUMOylation of nuclear envelope proteins	22q11.2 copy number variation syndrome; IL18 signaling	12									0	High	High	High	High	High	High	n/a	High	1
FALSE	Master Protein	O60732	Melanoma-associated antigen C1 OS=Homo sapiens OX=9606 GN=MAGEC1 PE=1 SV=3	0	3	3	61	2			119139		1.62099e+06	1.16693e+06	1.24218e+06	1.25411e+06			100	1.293	0.93	0.99	1142	123.6	4.3	22.47	3	other biological processes	nucleus;other cell component		Pf01454	9947	ENSG00000155495	MAGEC1	A0PK03; hsa:9947; O60732; O75451; Q8TCV4			0									0	n/a	n/a	High	n/a	High	High	High	High	1
FALSE	Master Protein	P62913	Large ribosomal subunit protein uL5 OS=Homo sapiens OX=9606 GN=RPL11 PE=1 SV=2	0	31	7	61	7	3.50967e+06	4.67195e+06	2.3659e+06	2.73713e+06	2.30278e+06	4.78729e+06	1.96994e+06	2.67395e+06	1.282	1.707	0.864	0.861	1.79	0.737	178	20.2	9.6	11.97	7	cell organization and biogenesis;protein metabolism;RNA metabolism OR transcription;other metabolic processes;other biological processes	cytosol;translational apparatus;nucleus;other cell component	enzyme regulator activity;nucleic acid binding activity;other molecular function	Pf00281, Pf00673	6135	ENSG00000142676	RPL11	hsa:6135; P25121; P39026; P62913; Q8TDH2; Q9Y674	L13a-mediated translational silencing of Ceruloplasmin expression; GTP hydrolysis and joining of the 60S ribosomal subunit; Response of EIF2AK4 (GCN2) to amino acid deficiency; Regulation of expression of SLITs and ROBOs; Ribosome Quality Control (RQC) complex extracts and degrades nascent peptide; Formation of a pool of free 40S subunits; Major pathway of rRNA processing in the nucleolus and cytosol; Nonsense Mediated Decay (NMD) enhanced by the Exon Junction Complex (EJC); SRP-dependent cotranslational protein targeting to membrane; Viral mRNA Translation; Peptide chain elongation; Selenocysteine synthesis; Eukaryotic Translation Termination; Nonsense Mediated Decay (NMD) independent of the Exon Junction Complex (EJC); PELO:HBS1L and ABCE1 dissociate a ribosome on a non-stop mRNA; ZNF598 and the Ribosome-associated Quality Trigger (RQT) complex dissociate a ribosome stalled on a no-go mRNA	MET in type 1 papillary renal cell carcinoma; Cytoplasmic ribosomal proteins	18									0	High	High	High	High	High	High	High	High	1
FALSE	Master Protein	Q9Y4E8	Ubiquitin carboxyl-terminal hydrolase 15 OS=Homo sapiens OX=9606 GN=USP15 PE=1 SV=3	0	8	7	61	5	826248	1.40366e+06	1.34325e+06	573536	1.2609e+06	1.14869e+06	1.59098e+06	980200	1.441	2.447	2.342	1.286	1.172	1.623	981	112.3	5.22	16.07	7	cell organization and biogenesis;protein metabolism;RNA metabolism OR transcription;other metabolic processes;signal transduction;other biological processes	cytosol;mitochondrion;nucleus;other cell component	signal transduction activity or receptor binding;other molecular function	Pf00443, Pf06337, Pf14533, Pf14836	9958	ENSG00000135655	USP15	hsa:9958; Q08AL5; Q9H8G9; Q9HCA6; Q9UNP0; Q9Y4E8; Q9Y5B5	UCH proteinases; Ub-specific processing proteases; Downregulation of TGF-beta receptor signaling		3									2	High	High	High	High	High	High	High	n/a	1
FALSE	Master Protein	Q9P0V3	SH3 domain-binding protein 4 OS=Homo sapiens OX=9606 GN=SH3BP4 PE=1 SV=1	0	11	9	61	9	1.40828e+06	1.86996e+06	928821	1.08591e+06		1.42495e+06	515591		1.297	1.722	0.855		100	100	963	107.4	7.71	11.05	9	transport;other biological processes	other membranes;nucleus;other cell component	enzyme regulator activity;other molecular function	Pf00018, Pf00791, Pf07653, Pf23637, Pf23640, Pf24094	23677	ENSG00000130147	SH3BP4	hsa:23677; O95082; Q309A3; Q53QD0; Q53TD1; Q9P0V3	Amino acids regulate mTORC1	miR-targeted genes in lymphocytes; miR-targeted genes in muscle cell; miR-targeted genes in squamous cell; 2q37 copy number variation syndrome	5									0	High	High	High	High	n/a	High	High	n/a	1
FALSE	Master Protein	P61224	Ras-related protein Rap-1b OS=Homo sapiens OX=9606 GN=RAP1B PE=1 SV=1	0	23	5	60	5	2.00441e+06	2.68633e+06	2.2667e+06	1.0754e+06					1.864	2.498	2.108				184	20.8	5.78	15.61	5	cell cycle OR cell proliferation;cell organization and biogenesis;transport;signal transduction;other biological processes	plasma membrane;other membranes;cytosol;other cytoplasmic organelle;other cell component	other molecular function	Pf00071	5908	ENSG00000127314	RAP1B	B2R5Z2; B4DQI8; B4DW74; B4DW94; hsa:5908; P09526; P61224; Q502X3; Q5TZR4; Q6DCA1; Q6LES0	Neutrophil degranulation; Signaling by BRAF and RAF1 fusions; Gene and protein expression by JAK-STAT signaling after Interleukin-12 stimulation; Signaling by moderate kinase activity BRAF mutants; Paradoxical activation of RAF signaling by kinase inactive BRAF; Signaling downstream of RAS mutants; Signaling by RAF1 mutants; Rap1 signalling; MAP2K and MAPK activation; Signaling by high-kinase activity BRAF mutants; GRB2:SOS provides linkage to MAPK signaling for Integrins ; p130Cas linkage to MAPK signaling for integrins; MET activates RAP1 and RAC1	Integrin-mediated cell adhesion; Thyroid stimulating hormone (TSH) signaling; Androgen receptor network in prostate cancer; Corticotropin-releasing hormone signaling; Common pathways underlying drug addiction; Focal adhesion; Hepatocyte growth factor receptor signaling; MAPK signaling; VEGFA-VEGFR2 signaling; Chemokine signaling; MET in type 1 papillary renal cell carcinoma; Ras signaling; BDNF signaling in neurodevelopment	27									0	High	High	High	High	n/a	n/a	n/a	n/a	1
FALSE	Master Protein	P62081	Small ribosomal subunit protein eS7 OS=Homo sapiens OX=9606 GN=RPS7 PE=1 SV=1	0	33	7	60	7	1.8849e+06	2.51002e+06	937763	936523	248356	939241	297203	258212	2.013	2.68	1.001	0.962	3.637	1.151	194	22.1	10.1	12.43	7	protein metabolism;RNA metabolism OR transcription;other metabolic processes;developmental processes;other biological processes	cytosol;cytoskeleton;ER/Golgi;translational apparatus;nucleus;other cell component	enzyme regulator activity;nucleic acid binding activity;other molecular function	Pf01251	6201	ENSG00000171863	RPS7	hsa:6201; P23821; P24818; P62081; Q57Z92; Q6IPH1	Regulation of expression of SLITs and ROBOs; ZNF598 and the Ribosome-associated Quality Trigger (RQT) complex dissociate a ribosome stalled on a no-go mRNA; L13a-mediated translational silencing of Ceruloplasmin expression; Translation initiation complex formation; Formation of a pool of free 40S subunits; Formation of the ternary complex, and subsequently, the 43S complex; Ribosomal scanning and start codon recognition; GTP hydrolysis and joining of the 60S ribosomal subunit; Major pathway of rRNA processing in the nucleolus and cytosol; SARS-CoV-2 modulates host translation machinery; Nonsense Mediated Decay (NMD) enhanced by the Exon Junction Complex (EJC); SRP-dependent cotranslational protein targeting to membrane; Viral mRNA Translation; Response of EIF2AK4 (GCN2) to amino acid deficiency; Peptide chain elongation; Selenocysteine synthesis; Eukaryotic Translation Termination; Nonsense Mediated Decay (NMD) independent of the Exon Junction Complex (EJC); PELO:HBS1L and ABCE1 dissociate a ribosome on a non-stop mRNA; SARS-CoV-1 modulates host translation machinery; rRNA modification in the nucleus and cytosol	Cytoplasmic ribosomal proteins; 22q11.2 distal CNV	23									0	High	High	High	High	High	High	High	High	1
FALSE	Master Protein	Q9HA92	Radical S-adenosyl methionine domain-containing protein 1, mitochondrial OS=Homo sapiens OX=9606 GN=RSAD1 PE=1 SV=2	0	26	10	60	10	618661	1.58956e+06	744156	3.09249e+06	236875	90544.7	173025		0.2	0.514	0.241	100	100	100	442	48.7	7.78	11.6	10	other metabolic processes	other cell component	other molecular function	Pf04055, Pf06969	55316	ENSG00000136444	RSAD1	B4DMW0; hsa:55316; Q53HV8; Q86VC4; Q9BRY7; Q9HA92; Q9NUS7			0									0	High	High	High	High	High	High	High	n/a	1
FALSE	Master Protein	Q13115	Dual specificity protein phosphatase 4 OS=Homo sapiens OX=9606 GN=DUSP4 PE=1 SV=1	0	31	11	60	11	525035	2.10279e+06	702873	2.36586e+06					0.222	0.889	0.297				394	42.9	7.36	8.09	11	other metabolic processes;developmental processes;signal transduction;other biological processes	nucleus;other cell component	other molecular function	Pf00581, Pf00782	1846	ENSG00000120875	DUSP4	B2RBU5; D3DSU4; G5E930; hsa:1846; Q13115; Q13524	Negative regulation of MAPK pathway; RAF-independent MAPK1/3 activation; ERKs are inactivated	Endoderm differentiation; MAPK signaling; Orexin receptor pathway; Macrophage-stimulating protein (MSP) signaling	7									0	High	High	High	High	n/a	n/a	n/a	n/a	1
FALSE	Master Protein	Q8TF05	Serine/threonine-protein phosphatase 4 regulatory subunit 1 OS=Homo sapiens OX=9606 GN=PPP4R1 PE=1 SV=1	0	5	4	60	4	547634	551061	696154	343565	585310	1.2055e+06	1.31739e+06	646556	1.594	1.604	2.026	0.905	1.864	2.038	950	106.9	4.77	11.97	4	protein metabolism;other metabolic processes;signal transduction	other cell component	enzyme regulator activity	Pf02985, Pf15017	9989	ENSG00000154845	PPP4R1	hsa:9989; Q8TF05; Q99774; Q9UNQ7		16p11.2 proximal deletion syndrome	1									0	High	High	High	High	High	High	High	High	1
FALSE	Master Protein	O95347	Structural maintenance of chromosomes protein 2 OS=Homo sapiens OX=9606 GN=SMC2 PE=1 SV=2	0	15	13	60	13	555453	3.69892e+06	3.47429e+06	1.1209e+06	1.36082e+06	975398	1.48512e+06	1.23914e+06	0.496	3.3	3.1	1.098	0.787	1.199	1197	135.6	8.43	11.46	14	cell cycle OR cell proliferation;cell organization and biogenesis;other biological processes	cytosol;nucleus;other cell component	nucleic acid binding activity;other molecular function	Pf02463, Pf06470	10592	ENSG00000136824	SMC2	hsa:10592; O95347; Q6IEE0; Q9P1P2	Condensation of Prophase Chromosomes; Condensation of Prometaphase Chromosomes	Retinoblastoma gene in cancer	3									0	High	High	High	High	High	High	High	High	1
FALSE	Master Protein	P62191	26S proteasome regulatory subunit 4 OS=Homo sapiens OX=9606 GN=PSMC1 PE=1 SV=1	0	17	6	60	5	511125	1.07242e+06	803009	1.18898e+06		94401.8			0.43	0.902	0.675		100		440	49.2	6.21	8.12	6	protein metabolism;other metabolic processes	cytosol;nucleus;other cell component	other molecular function	Pf00004, Pf16450, Pf17862	5700	ENSG00000100764	PSMC1	B4DR63; hsa:5700; P49014; P62191; Q03527; Q6IAW0; Q6NW36; Q96AZ3	FCERI mediated NF-kB activation; Downstream TCR signaling; Antigen processing: Ubiquitination & Proteasome degradation; Proteasome assembly; Ub-specific processing proteases; Separation of Sister Chromatids; The role of GTSE1 in G2/M progression after G2 checkpoint; Somitogenesis; Oxygen-dependent proline hydroxylation of Hypoxia-inducible Factor Alpha; Neddylation; Regulation of expression of SLITs and ROBOs; ER-Phagosome pathway; Activation of NF-kappaB in B cells; Cross-presentation of soluble exogenous antigens (endosomes); Autodegradation of Cdh1 by Cdh1:APC/C; SCF-beta-TrCP mediated degradation of Emi1; APC/C:Cdc20 mediated degradation of Securin; APC/C:Cdh1 mediated degradation of Cdc20 and other APC/C:Cdh1 targeted proteins in late mitosis/early G1; Cdc20:Phospho-APC/C mediated degradation of Cyclin A; Vpu mediated degradation of CD4; Vif-mediated degradation of APOBEC3G; SCF(Skp2)-mediated degradation of p27/p21; Degradation of beta-catenin by the destruction complex; Regulation of activated PAK-2p34 by proteasome mediated degradation; Autodegradation of the E3 ubiquitin ligase COP1; Regulation of ornithine decarboxylase (ODC); ABC-family proteins mediated transport; AUF1 (hnRNP D0) binds and destabilizes mRNA; Asymmetric localization of PCP proteins; Degradation of AXIN; Degradation of DVL; Hedgehog ligand biogenesis; Hh mutants are degraded by ERAD; Dectin-1 mediated noncanonical NF-kB signaling; Degradation of GLI1 by the proteasome; Degradation of GLI2 by the proteasome; GLI3 is processed to GLI3R by the proteasome; Hedgehog 'on' state; Regulation of RAS by GAPs; NIK-->noncanonical NF-kB signaling; Defective CFTR causes cystic fibrosis; MAPK6/MAPK4 signaling; UCH proteinases; Assembly of the pre-replicative complex; Orc1 removal from chromatin; CDK-mediated phosphorylation and removal of Cdc6; G2/M Checkpoints; Ubiquitin-Mediated Degradation of Phosphorylated Cdc25A; Ubiquitin-dependent degradation of Cyclin D; FBXL7 down-regulates AURKA during mitotic entry and in early mitosis; RUNX1 regulates transcription of genes involved in differentiation of HSCs; Regulation of RUNX2 expression and activity; Regulation of RUNX3 expression and activity; Regulation of PTEN stability and activity; Interleukin-1 signaling; Negative regulation of NOTCH4 signaling; KEAP1-NFE2L2 pathway; GSK3B and BTRC:CUL1-mediated-degradation of NFE2L2; Degradation of CDH1; GSK3B-mediated proteasomal degradation of PD-L1(CD274); SPOP-mediated proteasomal degradation of PD-L1(CD274); AMPK-induced ERAD and lysosome mediated degradation of PD-L1(CD274); Degradation of CRY and PER proteins; Ribosome Quality Control (RQC) complex extracts and degrades nascent peptide; N-glycan trimming in the ER and Calnexin/Calreticulin cycle	Proteasome degradation; Alzheimer's disease and miRNA effects; Parkin-ubiquitin proteasomal system pathway; Alzheimer's disease	71									0	High	High	High	High	n/a	High	n/a	n/a	1
FALSE	Master Protein	P51991	Heterogeneous nuclear ribonucleoprotein A3 OS=Homo sapiens OX=9606 GN=HNRNPA3 PE=1 SV=2	0	31	10	59	10	1.67724e+06	3.28524e+06	1.04498e+06	5.34428e+06					0.314	0.615	0.196				378	39.6	9.01	12.36	10	RNA metabolism OR transcription;other metabolic processes	nucleus;other cell component	nucleic acid binding activity	Pf00076	220988	ENSG00000170144	HNRNPA3	D3DPF4; hsa:220988; P51991; Q53RW7; Q6URK5	Dengue Virus-Host Interactions; mRNA Splicing - Major Pathway; mRNA Polyadenylation; Processing of Capped Intron-Containing Pre-mRNA		4									0	High	High	High	High	n/a	n/a	n/a	n/a	1
FALSE	Master Protein	Q8TBC4	NEDD8-activating enzyme E1 catalytic subunit OS=Homo sapiens OX=9606 GN=UBA3 PE=1 SV=2	0	32	13	59	13	693590	2.45263e+06	870713	2.98747e+06					0.232	0.821	0.291				463	51.8	5.45	9.11	13	cell cycle OR cell proliferation;protein metabolism;other metabolic processes;other biological processes	cytosol;nucleus;other cell component	other molecular function	Pf00899, Pf08825	9039	ENSG00000144744	UBA3	A6NLB5; A8K027; hsa:9039; O76088; Q8TBC4; Q9NTU3	Antigen processing: Ubiquitination & Proteasome degradation; Neddylation; Dectin-1 mediated noncanonical NF-kB signaling; NIK-->noncanonical NF-kB signaling; Dengue Virus Attachment and Entry	Hijack of ubiquitination by SARS-CoV-2	6									0	High	High	High	High	n/a	n/a	n/a	n/a	1
FALSE	Master Protein	Q6PI48	Aspartate--tRNA ligase, mitochondrial OS=Homo sapiens OX=9606 GN=DARS2 PE=1 SV=1	0	20	8	59	8	1.97415e+06	1.20814e+06	539629	1.05423e+06		46041.5		302297	1.873	1.146	0.512	0.01	0.152	0.01	645	73.5	8.02	12.6	10	protein metabolism;RNA metabolism OR transcription;other metabolic processes	other membranes;mitochondrion;nucleus	nucleic acid binding activity;other molecular function	Pf00152, Pf01336, Pf02938	55157	ENSG00000117593	DARS2	hsa:55157; Q6PI48	Mitochondrial tRNA aminoacylation		1									0	High	High	High	High	n/a	High	n/a	High	1
FALSE	Master Protein	P61158	Actin-related protein 3 OS=Homo sapiens OX=9606 GN=ACTR3 PE=1 SV=3	0	31	11	59	8	833687	1.31894e+06	842058	2.34e+06	96491.2	194363			0.356	0.564	0.36	100	100		418	47.3	5.88	10.54	11	cell cycle OR cell proliferation;cell organization and biogenesis;stress response;other biological processes	cytosol;cytoskeleton;nucleus;other cell component	cytoskeletal activity;other molecular function	Pf00022	10096	ENSG00000115091	ACTR3	hsa:10096; P32391; P61158; Q53QM2	FCGR3A-mediated phagocytosis; Regulation of actin dynamics for phagocytic cup formation; RHO GTPases Activate WASPs and WAVEs; Clathrin-mediated endocytosis; EPHB-mediated forward signaling	Physico-chemical features and toxicity-associated pathways	6									3	High	High	High	High	High	High	n/a	n/a	1
FALSE	Master Protein	P40763	Signal transducer and activator of transcription 3 OS=Homo sapiens OX=9606 GN=STAT3 PE=1 SV=2	0	14	8	58	8	2.26721e+06	1.82611e+06	1.74059e+06	774513	979445	1.47328e+06		1.23787e+06	2.927	2.358	2.247	0.791	1.19	0.01	770	88	6.3	12.03	8	cell-cell signaling;cell cycle OR cell proliferation;RNA metabolism OR transcription;other metabolic processes;stress response;transport;developmental processes;signal transduction;other biological processes	plasma membrane;other membranes;cytosol;mitochondrion;nucleus;other cell component	signal transduction activity or receptor binding;nucleic acid binding activity;other molecular function	Pf00017, Pf01017, Pf02864, Pf02865, Pf21354	6774	ENSG00000168610	STAT3	A8K7B8; hsa:6774; K7ENL3; O14916; P40763; Q9BW54	PKR-mediated signaling; Interleukin-4 and Interleukin-13 signaling; Senescence-Associated Secretory Phenotype (SASP); Cytoprotection by HMOX1; Signaling by ALK fusions and activated point mutants; Signaling by CSF1 (M-CSF) in myeloid cells; Interleukin-7 signaling; Signaling by SCF-KIT; Downstream signal transduction; Signaling by ALK; Signaling by phosphorylated juxtamembrane, extracellular and kinase domain KIT mutants; Signaling by PDGFRA transmembrane, juxtamembrane and kinase domain mutants; Signaling by PDGFRA extracellular domain mutants; Association of TriC/CCT with target proteins during biosynthesis; Interleukin-10 signaling; Growth hormone receptor signaling; Interleukin-6 signaling; Signaling by Leptin; PTK6 Activates STAT3; Signaling by CSF3 (G-CSF); Inactivation of CSF3 (G-CSF) signaling; Signaling by cytosolic FGFR1 fusion mutants; STAT3 nuclear events downstream of ALK signaling; BH3-only proteins associate with and inactivate anti-apoptotic BCL-2 members; POU5F1 (OCT4), SOX2, NANOG activate genes related to proliferation; Interleukin-20 family signaling; Interleukin-35 Signalling; Interleukin-23 signaling; Interleukin-27 signaling; Transcriptional regulation of granulopoiesis; Regulation of PD-L1(CD274) transcription; Interleukin-37 signaling; Signalling to STAT3; Nuclear events stimulated by ALK signaling in cancer; MET activates STAT3; Interleukin-15 signaling; Interleukin-9 signaling; Interleukin-21 signaling	IL5 signaling; Androgen receptor signaling; Physiological and pathological hypertrophy of the heart; MicroRNAs in cardiomyocyte hypertrophy; Transcription factors regulate miRNAs related to cardiac hypertrophy; Cell differentiation - expanded index; Cell differentiation - index; Thyroid stimulating hormone (TSH) signaling; Leptin signaling; Prolactin signaling; Microtubule cytoskeleton regulation; IL7 signaling; IL17 signaling; IL9 signaling; Thymic stromal lymphopoietin (TSLP) signaling; Androgen receptor network in prostate cancer; AGE/RAGE pathway; IL11 signaling; Adipogenesis; Oncostatin M signaling; Brain-derived neurotrophic factor (BDNF) signaling; Mammary gland development: involution - stage 4 of 4; Dopaminergic neurogenesis; IL3 signaling; TCA cycle nutrient use and invasiveness of ovarian cancer; Estrogen receptor pathway; Nuclear receptors meta-pathway; Kit receptor signaling; Hepatocyte growth factor receptor signaling; RAC1/PAK1/p38/MMP2 pathway; IL6 signaling; Hepatitis C and hepatocellular carcinoma; VEGFA-VEGFR2 signaling; Development of pulmonary dendritic cells and macrophage subsets; Chemokine signaling; Embryonic stem cell pluripotency pathways; Leptin-insulin signaling overlap; IL4 signaling; PDGFR-beta pathway; Prion disease pathway; Clear cell renal cell carcinoma pathways; MET in type 1 papillary renal cell carcinoma; Non-small cell lung cancer; Pancreatic adenocarcinoma pathway; Acute viral myocarditis; Extracellular vesicles in the crosstalk of cardiac cells; ncRNAs involved in STAT3 signaling in hepatocellular carcinoma; EGF/EGFR signaling; IL10 anti-inflammatory signaling; Regulatory circuits of STAT3 signaling; Interactions between immune cells and microRNAs in tumor microenvironment; Neural crest cell migration during development; Neural crest cell migration in cancer; Cancer immunotherapy by PD-1 blockade; Measles virus infection; Gastrin signaling; Hepatitis B infection; EGFR tyrosine kinase inhibitor resistance; TGF-beta receptor signaling in skeletal dysplasias; mBDNF and proBDNF regulation of GABA neurotransmission; IL2 signaling; Neuroinflammation and glutamatergic signaling; CCL18 signaling; Th17 cell differentiation pathway; Urotensin-II-mediated signaling; Inflammatory bowel disease signaling; 2q11.2 copy number variation syndrome; 2q21.1 copy number variation syndrome; Neurogenesis regulation in the olfactory epithelium; Acute myeloid leukemia; Autophagy in pancreatic ductal adenocarcinoma; IL26 signaling; JAK-STAT signaling in the regulation of beta cells; TAR syndrome; Osteoarthritic chondrocyte hypertrophy; IL19 signaling; Catabolism of skeletal muscle in cachexia; Hallmark of cancer: sustaining proliferative signaling; Transcriptional regulation of memory B cell differentiation; Tyrosine kinase inhibitors in glioblastoma; IL23 inhibitors in inflammatory bowel disease; JAK/STAT signaling and ARTD family members; Psoriasis mechanism and therapies; Atopic dermatitis mechanism and therapies; BDNF signaling in neurodevelopment; Fibrotic response of trabecular meshwork cells to TGFB3 and ENPP2 in aqueous humor; Integrative Analysis of Treg-Glial Interactions ; TGF-beta receptor signaling; GABA and glutamate signalling in epileptogenesis; EPO receptor signaling; Interferon type I signaling; Notch signaling; Serotonin HTR1 group and FOS pathway	132									0	High	High	High	High	High	High	n/a	High	1
FALSE	Master Protein	O00459	Phosphatidylinositol 3-kinase regulatory subunit beta OS=Homo sapiens OX=9606 GN=PIK3R2 PE=1 SV=2	0	10	5	58	5	1.46852e+06	1.36763e+06	1.16665e+06	869991		167823		219689	1.688	1.572	1.341	0.01	0.764	0.01	728	81.5	6.43	9.17	5	cell organization and biogenesis;stress response;transport;signal transduction;other biological processes	other membranes;cytosol;nucleus;other cell component	signal transduction activity or receptor binding;enzyme regulator activity;other molecular function	Pf00017, Pf00620, Pf16454	5296	ENSG00000105647	PIK3R2	hsa:5296; O00459; Q5EAT5; Q9UPH9	Downstream TCR signaling; Role of phospholipids in phagocytosis; Role of LAT2/NTAL/LAB on calcium mobilization; RND2 GTPase cycle; RHOA GTPase cycle; CDC42 GTPase cycle; RAC1 GTPase cycle; G alpha (q) signalling events; RAC2 GTPase cycle; RAC3 GTPase cycle; RHOB GTPase cycle; RHOD GTPase cycle; RHOJ GTPase cycle; RHOF GTPase cycle; Extra-nuclear estrogen signaling; PIP3 activates AKT signaling; Signaling by ALK fusions and activated point mutants; RHOU GTPase cycle; Synthesis of PIPs at the plasma membrane; Constitutive Signaling by Aberrant PI3K in Cancer; CD28 dependent PI3K/Akt signaling; PI5P, PP2A and IER3 Regulate PI3K/AKT Signaling; RET signaling; Interleukin receptor SHC signaling; Regulation of signaling by CBL; High laminar flow shear stress activates signaling by PIEZO1 and PECAM1:CDH5:KDR in endothelial cells; Co-stimulation by ICOS; Nephrin family interactions; RAF/MAP kinase cascade; PI3K Cascade; GPVI-mediated activation cascade; Interleukin-7 signaling; Signaling by SCF-KIT; Downstream signal transduction; PI3K/AKT activation; Signaling by ALK; Tie2 Signaling; DAP12 signaling; VEGFA-VEGFR2 Pathway; Signaling by phosphorylated juxtamembrane, extracellular and kinase domain KIT mutants; Signaling by PDGFRA transmembrane, juxtamembrane and kinase domain mutants; Signaling by PDGFRA extracellular domain mutants; RND3 GTPase cycle; RND1 GTPase cycle; Signaling by LTK in cancer; Signaling by LTK	IL5 signaling; Androgen receptor signaling; AMP-activated protein kinase signaling; Regulation of toll-like receptor signaling; MicroRNAs in cardiomyocyte hypertrophy; Integrin-mediated cell adhesion; IL1 signaling; RANKL/RANK signaling; Thyroid stimulating hormone (TSH) signaling; Leptin signaling; Prolactin signaling; IL7 signaling; Alzheimer's disease and miRNA effects; IL9 signaling; Glioblastoma signaling; B cell receptor signaling; IL11 signaling; Brain-derived neurotrophic factor (BDNF) signaling; Alpha 6 beta 4 signaling; Bladder cancer; IL3 signaling; Kit receptor signaling; Focal adhesion; IL6 signaling; PI3K-AKT-mTOR signaling and therapeutic opportunities in prostate cancer; VEGFA-VEGFR2 signaling; Angiopoietin-like protein 8 regulatory pathway; Chemokine signaling; Embryonic stem cell pluripotency pathways; Focal adhesion: PI3K-Akt-mTOR-signaling; Microglia pathogen phagocytosis pathway; IL4 signaling; Endometrial cancer; PI3K-Akt signaling; MET in type 1 papillary renal cell carcinoma; Ebola virus infection in host; Ras signaling; Epithelial to mesenchymal transition in colorectal cancer; Breast cancer pathway; Pancreatic adenocarcinoma pathway; EGF/EGFR signaling; Nonalcoholic fatty liver disease; Synaptic signaling associated with autism spectrum disorder; Translation inhibitors in chronically activated PDGFRA cells; Cancer immunotherapy by CTLA4 blockade; Measles virus infection; Small cell lung cancer; Gastrin signaling; Hepatitis B infection; Head and neck squamous cell carcinoma; Melanoma; Osteoblast differentiation and related diseases; EGFR tyrosine kinase inhibitor resistance; Insulin signaling; mBDNF and proBDNF regulation of GABA neurotransmission; Modulators of TCR signaling and T cell activation; Orexin receptor pathway; Regulation of actin cytoskeleton; Alzheimer's disease; G13 signaling; Acute myeloid leukemia; Effect of omega-3 PUFA on Huntington's disease pathways; Phosphoinositide 3-kinase (PI3K) family; Inhibition of GNAQ-regulated signaling in uveal melanoma; Targeted therapy in breast cancer; Cyclin-dependent kinase 4/6 inhibitors in breast cancer; AKT signaling and ARTD family members; Interferon type I signaling; Notch signaling; ErbB signaling; T-cell receptor signaling; DNA damage response (only ATM dependent)	120									0	High	High	High	High	n/a	High	n/a	High	1
FALSE	Master Protein	O60488	Long-chain-fatty-acid--CoA ligase 4 OS=Homo sapiens OX=9606 GN=ACSL4 PE=1 SV=2	0	18	9	58	6	1.14313e+06	1.17634e+06	1.53839e+06	1.23932e+06					0.922	0.949	1.241				711	79.1	8.38	14.21	10	other metabolic processes;developmental processes;other biological processes	plasma membrane;other membranes;mitochondrion;ER/Golgi;other cytoplasmic organelle;other cell component	other molecular function	Pf00501	2182	ENSG00000068366	ACSL4	D3DUY2; hsa:2182; O60488; O60848; O60849; Q5JWV8	Synthesis of very long-chain fatty acyl-CoAs; Intracellular metabolism of fatty acids regulates insulin secretion	Fatty acid beta-oxidation; Fatty acid biosynthesis; Mitochondrial long chain fatty acid beta-oxidation; Ferroptosis; Thermogenesis; Cholesterol metabolism with Bloch and Kandutsch-Russell pathways; Omega-3 / omega-6 fatty acid synthesis; Omega-9 fatty acid synthesis; Fatty acid transporters; Mitochondrial fatty acid oxidation disorders	12									0	High	High	High	High	n/a	n/a	n/a	n/a	1
FALSE	Master Protein	Q9H3P7	Golgi resident protein GCP60 OS=Homo sapiens OX=9606 GN=ACBD3 PE=1 SV=4	0	13	5	58	5	2.39224e+06	1.5265e+06	2.60077e+06	1.68277e+06				1.29358e+06	1.422	0.907	1.546	0.01	0.01	0.01	528	60.6	5.06	10.83	5	other metabolic processes	other membranes;mitochondrion;ER/Golgi	other molecular function	Pf00887, Pf13897	64746	ENSG00000182827	ACBD3	B2RB29; hsa:64746; Q5VTJ0; Q6P9F1; Q8IZC5; Q8N4D6; Q9H3P7; Q9H6U3	Golgi Associated Vesicle Biogenesis		1									0	High	High	High	High	n/a	n/a	n/a	High	1
FALSE	Master Protein	Q9Y4H2	Insulin receptor substrate 2 OS=Homo sapiens OX=9606 GN=IRS2 PE=1 SV=2	0	8	8	57	8	1.29237e+06	1.68842e+06	3.14248e+06	952322					1.357	1.773	3.3				1338	137.2	8.65	9.58	8	cell cycle OR cell proliferation;other metabolic processes;developmental processes;signal transduction;other biological processes	plasma membrane;other membranes;cytosol;other cell component	signal transduction activity or receptor binding;enzyme regulator activity;other molecular function	Pf00169, Pf02174	8660	ENSG00000185950	IRS2	hsa:8660; Q96RR2; Q9BZG0; Q9Y4H2; Q9Y6I5	Growth hormone receptor signaling; PIP3 activates AKT signaling; Constitutive Signaling by Aberrant PI3K in Cancer; PI5P, PP2A and IER3 Regulate PI3K/AKT Signaling; RET signaling; Erythropoietin activates Phosphoinositide-3-kinase (PI3K); RAF/MAP kinase cascade; PI3K Cascade; Interleukin-7 signaling; PI3K/AKT activation; Signaling by Leptin; Erythropoietin activates Phospholipase C gamma (PLCG); Erythropoietin activates STAT5; Erythropoietin activates RAS; SOS-mediated signalling; IRS activation; Signal attenuation	Prolactin signaling; Alzheimer's disease and miRNA effects; Adipogenesis; Brain-derived neurotrophic factor (BDNF) signaling; Alpha 6 beta 4 signaling; Farnesoid X receptor pathway; Nuclear receptors meta-pathway; Transcription factor regulation in adipogenesis; Angiopoietin-like protein 8 regulatory pathway; Focal adhesion: PI3K-Akt-mTOR-signaling; Leptin-insulin signaling overlap; IL4 signaling; Nonalcoholic fatty liver disease; Insulin signaling; FOXA2 pathway; Alzheimer's disease; BDNF signaling in neurodevelopment; EPO receptor signaling; Interferon type I signaling	39									0	High	High	High	High	n/a	n/a	n/a	n/a	1
FALSE	Master Protein	Q9Y6E2	eIF5-mimic protein 1 OS=Homo sapiens OX=9606 GN=BZW2 PE=1 SV=1	0	17	6	57	6	332889	1.08661e+06	916822	1.75441e+06	225413	150041	193176		0.19	0.619	0.523	100	100	100	419	48.1	6.68	10.75	7	other biological processes	other cell component		Pf02020, Pf25504	28969	ENSG00000136261	BZW2	A4D123; hsa:28969; Q3B779; Q96JW5; Q9H3F7; Q9Y6E2			0									0	High	High	High	High	High	High	High	n/a	1
FALSE	Master Protein	Q9UL46	Proteasome activator complex subunit 2 OS=Homo sapiens OX=9606 GN=PSME2 PE=1 SV=4	0	41	8	57	8	2.21872e+06	1.9635e+06	2.9493e+06	2.52944e+06		625507		800041	0.877	0.776	1.166	0.01	0.782	0.01	239	27.4	5.73	12.43	8	other biological processes	cytosol;nucleus;other cell component	enzyme regulator activity;other molecular function	Pf02251, Pf02252	5721	ENSG00000100911; ENSG00000284889	PSME2	hsa:5721; Q15129; Q9UL46	Proteasome assembly; ER-Phagosome pathway; Cross-presentation of soluble exogenous antigens (endosomes); Gene and protein expression by JAK-STAT signaling after Interleukin-12 stimulation; Antigen processing: Ub, ATP-independent proteasomal degradation	Proteasome degradation	6									0	High	High	High	High	n/a	High	n/a	High	1
FALSE	Master Protein	Q15631	Translin OS=Homo sapiens OX=9606 GN=TSN PE=1 SV=1	0	35	8	56	8	2.90105e+06	2.45028e+06	2.29162e+06	1.3124e+06	1.20005e+06	1.96128e+06	1.63394e+06	1.89106e+06	2.21	1.867	1.746	0.635	1.037	0.864	228	26.2	6.44	6.87	8	RNA metabolism OR transcription;other metabolic processes;other biological processes	cytosol;ER/Golgi;nucleus;other cell component	nucleic acid binding activity;other molecular function	Pf01997	7247	ENSG00000211460	TSN	B7Z3X8; hsa:7247; Q15631; Q5U0K7	Small interfering RNA (siRNA) biogenesis		1									0	High	High	High	High	High	High	High	High	1
FALSE	Master Protein	Q8WVV9	Heterogeneous nuclear ribonucleoprotein L-like OS=Homo sapiens OX=9606 GN=HNRNPLL PE=1 SV=1	0	23	10	56	9	1.821e+06	1.40154e+06	156203	1.41105e+06					1.291	0.993	0.111				542	60	7.72	12.34	10	RNA metabolism OR transcription;other metabolic processes;other biological processes	nucleus;other cell component	nucleic acid binding activity	Pf00076, Pf11835, Pf13893, Pf22976	92906	ENSG00000143889	HNRNPLL	hsa:92906; Q53T80; Q5JB51; Q5JB52; Q659B9; Q8IVH5; Q8IVH6; Q8WVV9; Q96HR5			0									0	High	High	High	High	n/a	n/a	n/a	n/a	1
FALSE	Master Protein	Q16576	Histone-binding protein RBBP7 OS=Homo sapiens OX=9606 GN=RBBP7 PE=1 SV=1	0	18	6	56	6	648285	1.55783e+06	1.07589e+06	2.3596e+06		107872			0.275	0.66	0.456		100		425	47.8	5.05	12.71	6	cell organization and biogenesis;DNA metabolism;other metabolic processes;stress response;developmental processes;other biological processes	cytosol;nucleus;other cell component	nucleic acid binding activity;other molecular function	Pf00400, Pf12265	5931	ENSG00000102054	RBBP7	hsa:5931; Q16576; Q5JP00	HCMV Early Events; Potential therapeutics for SARS; Oxidative Stress Induced Senescence; Regulation of PTEN gene transcription; Activation of anterior HOX genes in hindbrain development during early embryogenesis; Regulation of PD-L1(CD274) transcription; Neddylation; Regulation of endogenous retroelements by KRAB-ZFP proteins; PRC2 methylates histones and DNA; Deposition of new CENPA-containing nucleosomes at the centromere; Negative Regulation of CDH1 Gene Transcription; Regulation of endogenous retroelements by Piwi-interacting RNAs (piRNAs); Transcriptional Regulation by E2F6; HDACs deacetylate histones; RMTs methylate histone arginines; PKMTs methylate histone lysines; HATs acetylate histones; RNA Polymerase I Transcription Initiation; Defective pyroptosis; Transcriptional regulation of brown and beige adipocyte differentiation by EBF2; ERCC6 (CSB) and EHMT2 (G9a) positively regulate rRNA expression; Regulation of TP53 Activity through Acetylation	Retinoblastoma gene in cancer; Interactome of polycomb repressive complex 2 (PRC2) ; Effect of progerin on genes involved in progeria	25									0	High	High	High	High	n/a	High	n/a	n/a	1
FALSE	Master Protein	Q16629	Serine/arginine-rich splicing factor 7 OS=Homo sapiens OX=9606 GN=SRSF7 PE=1 SV=1	0	20	4	56	3				685357					0.01	0.01	0.01				238	27.4	11.82	19.89	4	RNA metabolism OR transcription;other metabolic processes;transport;other biological processes	nucleus;other cell component	nucleic acid binding activity;other molecular function	Pf00076	6432	ENSG00000115875	SRSF7	B4DLU6; G5E9M3; hsa:6432; Q16629; Q564D3	mRNA 3'-end processing; RNA Polymerase II Transcription Termination; Dengue Virus-Host Interactions; mRNA Polyadenylation; Transport of Mature mRNA derived from an Intron-Containing Transcript; mRNA Splicing - Major Pathway; mRNA Splicing - Minor Pathway	mRNA processing	9									0	n/a	n/a	n/a	High	n/a	n/a	n/a	n/a	1
FALSE	Master Protein	P50402	Emerin OS=Homo sapiens OX=9606 GN=EMD PE=1 SV=1	0	20	4	56	4	275431	1.12662e+06	1.33359e+06	1.22139e+06	752532	629691	519255	575161	0.226	0.922	1.092	1.308	1.095	0.903	254	29	5.5	11.49	4	cell organization and biogenesis;protein metabolism;other metabolic processes;other biological processes	other membranes;cytosol;cytoskeleton;ER/Golgi;nucleus;other cell component	cytoskeletal activity	Pf03020	2010	ENSG00000102119	EMD	hsa:2010; P50402; Q6FI02	RHOG GTPase cycle; RAC1 GTPase cycle; RAC2 GTPase cycle; RAC3 GTPase cycle; RHOD GTPase cycle; Insertion of tail-anchored proteins into the endoplasmic reticulum membrane; Initiation of Nuclear Envelope (NE) Reformation; Depolymerization of the Nuclear Lamina	Arrhythmogenic right ventricular cardiomyopathy; Envelope proteins and their potential roles in EDMD physiopathology; Influence of laminopathies on Wnt signaling	12									0	High	High	High	High	High	High	High	High	1
FALSE	Master Protein	O43252	Bifunctional 3'-phosphoadenosine 5'-phosphosulfate synthase 1 OS=Homo sapiens OX=9606 GN=PAPSS1 PE=1 SV=2	0	20	9	56	7	1.61088e+06	778404	1.63155e+06	1.10332e+06				1.1429e+06	1.46	0.706	1.479	0.01	0.01	0.01	624	70.8	6.86	9.61	10	other metabolic processes;developmental processes	cytosol;nucleus	kinase activity;other molecular function	Pf01583, Pf01747, Pf14306	9061	ENSG00000138801	PAPSS1	hsa:9061; O43252; O43841; O75332; Q6IAX6; Q96FB1; Q96TF4; Q9P1P9; Q9UE98	Signaling by BRAF and RAF1 fusions; Transport and metabolism of PAPS; Metabolism of ingested H2SeO4 and H2SeO3 into H2Se	Sulfation biotransformation reaction	4									0	High	High	High	High	n/a	n/a	n/a	High	1
FALSE	Master Protein	P12273	Prolactin-inducible protein OS=Homo sapiens OX=9606 GN=PIP PE=1 SV=1	0	35	4	56	4	289737	220396	2.51126e+06	463386	1.23185e+06	1.23303e+06	1.22858e+06	6.00274e+06	0.625	0.476	5.419	0.205	0.205	0.205	146	16.6	8.05	12.59	4	protein metabolism;other biological processes	non-structural extracellular;nucleus	cytoskeletal activity;other molecular function	Pf05326	5304	ENSG00000159763	PIP	A0A963; A0A9C3; A0A9F3; A4D2I1; hsa:5304; P12273	Miscellaneous transport and binding events	Molecular pathway for oxidative stress	2									0	High	High	High	High	High	High	High	High	1
FALSE	Master Protein	O95235	Kinesin-like protein KIF20A OS=Homo sapiens OX=9606 GN=KIF20A PE=1 SV=1	0	12	8	56	8	691880	2.5015e+06	1.34e+06	826753	5.60668e+06	1.56149e+06	978632	521486	0.837	3.026	1.621	10.751	2.994	1.877	890	100.2	6.92	8.28	8	cell cycle OR cell proliferation;cell organization and biogenesis;transport;other biological processes	plasma membrane;other membranes;cytoskeleton;ER/Golgi;nucleus;other cell component	cytoskeletal activity;other molecular function	Pf00225	10112	ENSG00000112984	KIF20A	B4DL79; D3DQB6; hsa:10112; O95235	COPI-dependent Golgi-to-ER retrograde traffic; MHC class II antigen presentation; Kinesins; Mitotic Telophase/Cytokinesis		4									0	High	High	High	High	High	High	High	High	1
FALSE	Master Protein	Q9UBB4	Ataxin-10 OS=Homo sapiens OX=9606 GN=ATXN10 PE=1 SV=1	0	32	11	56	11	299778	1.9314e+06	615296	2.21141e+06					0.136	0.873	0.278				475	53.5	5.25	9.43	11	cell organization and biogenesis;developmental processes;other biological processes	plasma membrane;other membranes;cytosol;cytoskeleton;other cell component		Pf09759	25814	ENSG00000130638	ATXN10	A6NLC4; B4DG05; hsa:25814; O14998; O15009; Q6I9X4; Q9UBB4		Ciliopathies	1									0	High	High	High	High	n/a	n/a	n/a	n/a	1
FALSE	Master Protein	Q13619	Cullin-4A OS=Homo sapiens OX=9606 GN=CUL4A PE=1 SV=3	0	8	7	56	2	696410	1.00107e+06	1.25242e+06	432987	397389	734552		253571	1.608	2.312	2.893	1.567	2.897	0.01	759	87.6	8.13	9.59	7	cell cycle OR cell proliferation;protein metabolism;DNA metabolism;other metabolic processes;stress response;developmental processes;signal transduction;other biological processes	nucleus;other cell component	other molecular function	Pf00888, Pf10557, Pf26557	8451	ENSG00000139842	CUL4A	A2A2W2; hsa:8451; O75834; Q13619; Q589T6; Q5TC62; Q6UP08; Q9UP17	Formation of Incision Complex in GG-NER; Neddylation; Formation of TC-NER Pre-Incision Complex; Dual incision in TC-NER; Gap-filling DNA repair synthesis and ligation in TC-NER; Recognition of DNA damage by PCNA-containing replication complex; DNA Damage Recognition in GG-NER; Dual Incision in GG-NER	Hippo-Merlin signaling dysregulation; Nucleotide excision repair; DNA repair pathways, full network; Nucleotide excision repair in xeroderma pigmentosum	13									5	High	High	High	High	High	High	n/a	High	1
FALSE	Master Protein	O14920	Inhibitor of nuclear factor kappa-B kinase subunit beta OS=Homo sapiens OX=9606 GN=IKBKB PE=1 SV=1	0	5	5	56	4	473209	434177	925923	377551	541280	293202	178869	282029	1.253	1.15	2.452	1.919	1.04	0.634	756	86.5	5.78	17.99	5	protein metabolism;other metabolic processes;stress response;signal transduction;other biological processes	plasma membrane;other membranes;cytosol;nucleus;other cell component	signal transduction activity or receptor binding;kinase activity;other molecular function	Pf00069, Pf12179, Pf18397	3551	ENSG00000104365	IKBKB	B4DZ30; B4E0U4; hsa:3551; O14920; O75327	FCERI mediated NF-kB activation; Downstream TCR signaling; PKR-mediated signaling; SARS-CoV-2 activates/modulates innate and adaptive immune responses; ER-Phagosome pathway; IKK complex recruitment mediated by RIP1; Activation of NF-kappaB in B cells; CLEC7A (Dectin-1) signaling; NOD1/2 Signaling Pathway; TICAM1, RIP1-mediated IKK complex recruitment; RIP-mediated NFkB activation via ZBP1; p75NTR recruits signalling complexes; NF-kB is activated and signals survival; TAK1-dependent IKK and NF-kappa-B activation ; Regulation of TNFR1 signaling; TNFR1-induced NF-kappa-B signaling pathway; IKBKB deficiency causes SCID; IKBKG deficiency causes anhidrotic ectodermal dysplasia with immunodeficiency (EDA-ID) (via TLR); IkBA variant leads to EDA-ID; MAP3K8 (TPL2)-dependent MAPK1/3 activation; TRAF6 mediated NF-kB activation; NF-kB activation through FADD/RIP-1 pathway mediated by caspase-8 and -10; IRAK1 recruits IKK complex; IRAK1 recruits IKK complex upon TLR7/8 or 9 stimulation; Regulation of NF-kappa B signaling; SLC15A4:TASL-dependent IRF5 activation; Turbulent (oscillatory, disturbed) flow shear stress activates signaling by PIEZO1 and integrins in endothelial cells; Modulation of host responses by IFN-stimulated genes	Nucleotide-binding oligomerization domain (NOD) pathway; Osteopontin signaling; Regulation of toll-like receptor signaling; MicroRNAs in cardiomyocyte hypertrophy; Type II diabetes mellitus; IL1 signaling; RANKL/RANK signaling; Leptin signaling; TNF-related weak inducer of apoptosis (TWEAK) signaling; Alzheimer's disease and miRNA effects; IL17 signaling; B cell receptor signaling; TNF-alpha signaling; AGE/RAGE pathway; IL11 signaling; Brain-derived neurotrophic factor (BDNF) signaling; Quercetin and Nf-kB / AP-1 induced apoptosis; Apoptosis; Polycystic kidney disease pathway; Ebstein-Barr virus LMP1 signaling; Interleukin-1 (IL-1) structural pathway; Cardiac hypertrophic response; Nod-like receptor (NLR) signaling; RAC1/PAK1/p38/MMP2 pathway; Photodynamic therapy-induced NF-kB survival signaling; MAPK signaling; MAPK and NFkB signaling inhibited by Yersinia YopJ; Toll-like receptor signaling related to MyD88; T-cell antigen receptor (TCR) pathway during Staphylococcus aureus infection; Novel intracellular components of RIG-I-like receptor pathway; Chemokine signaling; Focal adhesion: PI3K-Akt-mTOR-signaling; IL4 signaling; Fibrin complement receptor 3 signaling; PI3K-Akt signaling; Ras signaling; Pancreatic adenocarcinoma pathway; miRNA role in immune response in sepsis; Non-genomic actions of 1,25-dihydroxyvitamin D3; Nonalcoholic fatty liver disease; Suppression of HMGB1-mediated inflammation by THBD; Altered glycosylation of MUC1 in tumor microenvironment; Resistin as a regulator of inflammation; Vitamin D in inflammatory diseases; Signal transduction through IL1R; Canonical NF-kB pathway; Measles virus infection; Cytosolic DNA-sensing pathway; Small cell lung cancer; Gastrin signaling; Hepatitis B infection; IL18 signaling; Autosomal recessive osteopetrosis pathways; Insulin signaling; Host-pathogen interaction of human coronaviruses - interferon induction; STING pathway in Kawasaki-like disease and COVID-19; Modulators of TCR signaling and T cell activation; CCL18 signaling; Antiviral and anti-inflammatory effects of Nrf2 on SARS-CoV-2 pathway; Alzheimer's disease; Th17 cell differentiation pathway; GDNF signaling; Acute myeloid leukemia; Effect of omega-3 PUFA on Huntington's disease pathways; Catabolism of skeletal muscle in cachexia; Hallmark of cancer: sustaining proliferative signaling; Molecular pathway for oxidative stress; NF-kB signaling and ARTD family members; BDNF signaling in neurodevelopment; T-cell receptor signaling; Estrogen signaling; Toll-like receptor signaling	101									0	High	High	High	High	High	High	High	High	1
FALSE	Master Protein	P40692	DNA mismatch repair protein Mlh1 OS=Homo sapiens OX=9606 GN=MLH1 PE=1 SV=1	0	18	10	56	10	2.12886e+06	3.45594e+06	2.46374e+06	1.00808e+06	1.2687e+06	921134		1.18887e+06	2.112	3.428	2.444	1.067	0.775	0.01	756	84.5	5.72	12.39	10	cell cycle OR cell proliferation;cell organization and biogenesis;DNA metabolism;RNA metabolism OR transcription;other metabolic processes;stress response;developmental processes;signal transduction;other biological processes	nucleus;other cell component	enzyme regulator activity;nucleic acid binding activity;other molecular function	Pf01119, Pf13589, Pf16413	4292	ENSG00000076242	MLH1	B4DI13; B4DQ11; E9PCU2; hsa:4292; P40692	TP53 Regulates Transcription of DNA Repair Genes; Meiotic recombination; Mismatch repair (MMR) directed by MSH2:MSH6 (MutSalpha); Mismatch repair (MMR) directed by MSH2:MSH3 (MutSbeta); Defective Mismatch Repair Associated With MLH1; Defective Mismatch Repair Associated With PMS2	Ovarian infertility; Chromosomal and microsatellite instability in colorectal cancer ; Male infertility; DNA repair pathways, full network; p53 transcriptional gene network; DNA mismatch repair; Primary ovarian insufficiency	13									0	High	High	High	High	High	High	n/a	High	1
FALSE	Master Protein	Q9BQ52	Zinc phosphodiesterase ELAC protein 2 OS=Homo sapiens OX=9606 GN=ELAC2 PE=1 SV=2	0	14	10	56	10	1.11195e+06	2.28429e+06	1.8536e+06	1.07757e+06					1.032	2.12	1.72				826	92.2	7.9	7.91	10	RNA metabolism OR transcription;other metabolic processes	cytosol;mitochondrion;nucleus	other molecular function	Pf13691, Pf23023	60528	ENSG00000006744	ELAC2	B4DPL9; hsa:60528; Q6IA94; Q9BQ52; Q9HAS8; Q9HAS9; Q9NVT1	tRNA processing in the nucleus; tRNA processing in the mitochondrion; rRNA processing in the mitochondrion; tRNA-derived small RNA (tsRNA or tRNA-related fragment, tRF) biogenesis		4									0	High	High	High	High	n/a	n/a	n/a	n/a	1
FALSE	Master Protein	Q01469	Fatty acid-binding protein 5 OS=Homo sapiens OX=9606 GN=FABP5 PE=1 SV=3	0	39	8	56	8						1.28368e+07							100		135	15.2	7.01	16.96	8	cell-cell signaling;other metabolic processes;transport;other biological processes	non-structural extracellular;plasma membrane;other membranes;cytosol;nucleus;other cytoplasmic organelle;other cell component	transporter activity;other molecular function	Pf00061	2171	ENSG00000164687	FABP5	B2R4K0; hsa:2171; Q01469	Neutrophil degranulation; Differentiation of Keratinocytes in Interfollicular Epidermis in Mammalian Skin; Triglyceride catabolism; Signaling by Retinoic Acid	Fatty acid transporters	5									0	n/a	n/a	n/a	n/a	n/a	High	n/a	n/a	1
FALSE	Master Protein	P04035	3-hydroxy-3-methylglutaryl-coenzyme A reductase OS=Homo sapiens OX=9606 GN=HMGCR PE=1 SV=1	0	14	10	56	10	1.19491e+06	2.75374e+06	2.75621e+06	1.04708e+06					1.141	2.63	2.632				888	97.4	6.74	9.38	10	other metabolic processes;other biological processes	other membranes;ER/Golgi;other cytoplasmic organelle	enzyme regulator activity;other molecular function	Pf00368, Pf12349	3156	ENSG00000113161	HMGCR	B7Z3Y9; hsa:3156; P04035; Q8N190	EGR2 and SOX10-mediated initiation of Schwann cell myelination	AMP-activated protein kinase signaling; Target of rapamycin signaling; Cholesterol biosynthesis pathway; Sterol regulatory element-binding proteins (SREBP) signaling; Integrated breast cancer pathway; SREBF and miR33 in cholesterol and lipid homeostasis; Mevalonate pathway; Statin inhibition of cholesterol production; Ferroptosis; Cholesterol metabolism with Bloch and Kandutsch-Russell pathways; Cholesterol synthesis disorders; Cholesterol metabolism; Cholesterol biosynthesis pathway in hepatocytes; Enterocyte cholesterol metabolism; Effect of omega-3 PUFA on Huntington's disease pathways; Targeting YAP in pancreatic ductal adenocarcinoma (PDAC)	17									0	High	High	High	High	n/a	n/a	n/a	n/a	1
FALSE	Master Protein	P35998	26S proteasome regulatory subunit 7 OS=Homo sapiens OX=9606 GN=PSMC2 PE=1 SV=3	0	27	10	55	10	126343	1.107e+06	746655	1.25019e+06					0.101	0.885	0.597				433	48.6	5.95	8.07	10	protein metabolism;other metabolic processes;other biological processes	non-structural extracellular;cytosol;nucleus;other cell component	other molecular function	Pf00004, Pf17862, Pf21236	5701	ENSG00000161057	PSMC2	A4D0Q1; B7Z5E2; hsa:5701; P35998; Q3LIA5; Q9UDI3	Ub-specific processing proteases; Separation of Sister Chromatids; Cdc20:Phospho-APC/C mediated degradation of Cyclin A; Neutrophil degranulation; ABC-family proteins mediated transport; Defective CFTR causes cystic fibrosis; AMPK-induced ERAD and lysosome mediated degradation of PD-L1(CD274); UCH proteinases; RUNX1 regulates transcription of genes involved in differentiation of HSCs; Regulation of expression of SLITs and ROBOs; FCERI mediated NF-kB activation; Downstream TCR signaling; Antigen processing: Ubiquitination & Proteasome degradation; Proteasome assembly; The role of GTSE1 in G2/M progression after G2 checkpoint; Somitogenesis; Oxygen-dependent proline hydroxylation of Hypoxia-inducible Factor Alpha; Neddylation; ER-Phagosome pathway; Activation of NF-kappaB in B cells; Cross-presentation of soluble exogenous antigens (endosomes); Autodegradation of Cdh1 by Cdh1:APC/C; SCF-beta-TrCP mediated degradation of Emi1; APC/C:Cdc20 mediated degradation of Securin; APC/C:Cdh1 mediated degradation of Cdc20 and other APC/C:Cdh1 targeted proteins in late mitosis/early G1; Vpu mediated degradation of CD4; Vif-mediated degradation of APOBEC3G; SCF(Skp2)-mediated degradation of p27/p21; Degradation of beta-catenin by the destruction complex; Regulation of activated PAK-2p34 by proteasome mediated degradation; Autodegradation of the E3 ubiquitin ligase COP1; Regulation of ornithine decarboxylase (ODC); AUF1 (hnRNP D0) binds and destabilizes mRNA; Asymmetric localization of PCP proteins; Degradation of AXIN; Degradation of DVL; Hedgehog ligand biogenesis; Hh mutants are degraded by ERAD; Dectin-1 mediated noncanonical NF-kB signaling; Degradation of GLI1 by the proteasome; Degradation of GLI2 by the proteasome; GLI3 is processed to GLI3R by the proteasome; Hedgehog 'on' state; Regulation of RAS by GAPs; NIK-->noncanonical NF-kB signaling; MAPK6/MAPK4 signaling; Assembly of the pre-replicative complex; Orc1 removal from chromatin; CDK-mediated phosphorylation and removal of Cdc6; G2/M Checkpoints; Ubiquitin-Mediated Degradation of Phosphorylated Cdc25A; Ubiquitin-dependent degradation of Cyclin D; FBXL7 down-regulates AURKA during mitotic entry and in early mitosis; Regulation of RUNX2 expression and activity; Regulation of RUNX3 expression and activity; Regulation of PTEN stability and activity; Interleukin-1 signaling; Negative regulation of NOTCH4 signaling; KEAP1-NFE2L2 pathway; GSK3B and BTRC:CUL1-mediated-degradation of NFE2L2; Degradation of CDH1; GSK3B-mediated proteasomal degradation of PD-L1(CD274); SPOP-mediated proteasomal degradation of PD-L1(CD274); Degradation of CRY and PER proteins; Ribosome Quality Control (RQC) complex extracts and degrades nascent peptide	Proteasome degradation; Alzheimer's disease and miRNA effects; Parkin-ubiquitin proteasomal system pathway; Alzheimer's disease	71									0	High	High	High	High	n/a	n/a	n/a	n/a	1
FALSE	Master Protein	P31321	cAMP-dependent protein kinase type I-beta regulatory subunit OS=Homo sapiens OX=9606 GN=PRKAR1B PE=1 SV=4	0	36	12	55	9		852695	6.28964e+06	30107.2					0.01	28.322	100				381	43	5.71	12.56	12	cell-cell signaling;stress response;signal transduction;other biological processes	plasma membrane;other membranes;cytosol;other cytoplasmic organelle;other cell component	enzyme regulator activity;other molecular function	Pf00027, Pf02197	5575	ENSG00000188191	PRKAR1B	hsa:5575; P31321; Q8N422	FCGR3A-mediated IL10 synthesis; GPER1 signaling; ADORA2B mediated anti-inflammatory cytokines production; High laminar flow shear stress activates signaling by PIEZO1 and PECAM1:CDH5:KDR in endothelial cells; Factors involved in megakaryocyte development and platelet production; Glucagon-like Peptide-1 (GLP1) regulates insulin secretion; Vasopressin regulates renal water homeostasis via Aquaporins; PKA activation; PKA activation in glucagon signalling; Hedgehog 'off' state; DARPP-32 events; CREB1 phosphorylation through the activation of Adenylate Cyclase	Myometrial relaxation and contraction pathways; G protein signaling; Cannabinoid receptor signaling; Lipid metabolism pathway; Hippo signaling regulation; Hippo-Merlin signaling dysregulation; Calcium regulation in cardiac cells; EPAC1 and PKA reduction of retinal inflammation; Albuterol and budesonide therapy for asthma; Sudden infant death syndrome (SIDS) susceptibility pathways	22									0	n/a	High	High	High	n/a	n/a	n/a	n/a	1
FALSE	Master Protein	O15357	Phosphatidylinositol 3,4,5-trisphosphate 5-phosphatase 2 OS=Homo sapiens OX=9606 GN=INPPL1 PE=1 SV=2	0	9	10	55	10	540352	2.06439e+06	1.28898e+06	820802	1.00965e+06	184155	1.15852e+06	950428	0.658	2.515	1.57	1.062	0.194	1.219	1258	138.5	6.54	10.03	10	cell adhesion;cell cycle OR cell proliferation;cell organization and biogenesis;other metabolic processes;transport;developmental processes;signal transduction;other biological processes	plasma membrane;other membranes;cytosol;cytoskeleton;ER/Golgi;nucleus;other cell component	cytoskeletal activity;other molecular function	Pf00017, Pf00536, Pf24147, Pf24150	3636	ENSG00000165458	INPPL1	B2RTX5; hsa:3636; O15357; Q13577; Q13578	Synthesis of PIPs at the plasma membrane; Interleukin receptor SHC signaling; Signaling by CSF1 (M-CSF) in myeloid cells; Synthesis of IP3 and IP4 in the cytosol	EGF/EGFR signaling; Insulin signaling	6									0	High	High	High	High	High	High	High	High	1
FALSE	Master Protein	Q92888	Rho guanine nucleotide exchange factor 1 OS=Homo sapiens OX=9606 GN=ARHGEF1 PE=1 SV=2	0	11	9	55	9	869090	2.2636e+06	1.13162e+06	754568					1.152	3	1.5				912	102.4	5.66	6.85	9	signal transduction;other biological processes	plasma membrane;other membranes;cytosol;other cell component	signal transduction activity or receptor binding;enzyme regulator activity	Pf00621, Pf09128, Pf17838	9138	ENSG00000076928	ARHGEF1	hsa:9138; O00513; Q6NX52; Q8N4J4; Q92888; Q96BF4; Q96F17; Q9BSB1	G alpha (12/13) signalling events; RHOC GTPase cycle; RHOA GTPase cycle; RHOB GTPase cycle; NRAGE signals death through JNK	G protein signaling; EGF/EGFR signaling; Regulation of actin cytoskeleton; G13 signaling; Aspirin prevention of cancer metastasis	10									0	High	High	High	High	n/a	n/a	n/a	n/a	1
FALSE	Master Protein	P25705	ATP synthase F(1) complex subunit alpha, mitochondrial OS=Homo sapiens OX=9606 GN=ATP5F1A PE=1 SV=1	0	19	8	55	8	708235	1.39358e+06	870716	1.95896e+06	179195	518355			0.362	0.711	0.444	100	100		553	59.7	9.13	8.25	8	other metabolic processes;transport;other biological processes	plasma membrane;other membranes;cytoskeleton;mitochondrion;other cell component	signal transduction activity or receptor binding;transporter activity;other molecular function	Pf00006, Pf00306, Pf02874	498	ENSG00000152234	ATP5F1A	A8K092; B4DY56; hsa:498; K7ENP3; P25705; Q53XX6; Q8IXV2; Q96FB4; Q96HW2; Q96IR6; Q9BTV8	Mitochondrial protein import; Mitochondrial protein degradation; Cristae formation; Formation of ATP by chemiosmotic coupling	Electron transport chain: OXPHOS system in mitochondria; 7q11.23 copy number variation syndrome; Oxidative phosphorylation	7									0	High	High	High	High	High	High	n/a	n/a	1
FALSE	Master Protein	Q9NVA2	Septin-11 OS=Homo sapiens OX=9606 GN=SEPTIN11 PE=1 SV=3	0	19	7	55	5	314163	436032	481285	936779					0.335	0.465	0.514				429	49.4	6.81	13.45	7	cell cycle OR cell proliferation;other biological processes	cytoskeleton;other cell component	other molecular function	Pf00735	55752	ENSG00000138758	SEPTIN11	B7Z7Z6; E9KL32; hsa:55752; Q4W5G1; Q7L4N1; Q96SP1; Q9NVA2; Q9UFY9		22q11.2 copy number variation syndrome	1									1	High	High	High	High	n/a	n/a	n/a	n/a	1
FALSE	Master Protein	P09211	Glutathione S-transferase P OS=Homo sapiens OX=9606 GN=GSTP1 PE=1 SV=2	0	20	4	55	4	2.83138e+06	2.83065e+06	1.98517e+06	1.23655e+06		2.13931e+06			2.29	2.289	1.605		100		210	23.3	5.64	9.38	4	cell cycle OR cell proliferation;other metabolic processes;stress response;developmental processes;other biological processes	non-structural extracellular;cytosol;mitochondrion;nucleus;other cell component	enzyme regulator activity;other molecular function	Pf02798, Pf14497	2950	ENSG00000084207	GSTP1	hsa:2950; O00460; P09211; Q15690; Q5TZY3	Neutrophil degranulation; Paracetamol ADME; Detoxification of Reactive Oxygen Species; Glutathione conjugation	Nuclear receptors meta-pathway; NRF2 pathway; Photodynamic therapy-induced NFE2L2 (NRF2) survival signaling; Exercise-induced circadian regulation; Omega-6-fatty acids in senescence; Omega-3-fatty acids in senescence; Arachidonate epoxygenase / epoxide hydrolase; Metapathway biotransformation Phase I and II	12									0	High	High	High	High	n/a	High	n/a	n/a	1
FALSE	Master Protein	O95163	Elongator complex protein 1 OS=Homo sapiens OX=9606 GN=ELP1 PE=1 SV=3	0	10	12	55	12	1.52558e+06	3.14172e+06	1.38187e+06	786689	605860	311349	216309		1.939	3.994	1.757	100	100	100	1332	150.2	5.94	14.24	12	RNA metabolism OR transcription;other metabolic processes;other biological processes	cytosol;nucleus;other cell component	nucleic acid binding activity	Pf04762, Pf23797, Pf23878, Pf23925, Pf23936	8518	ENSG00000070061	ELP1	hsa:8518; O95163; Q5JSV2; Q9H327; Q9UG87	HATs acetylate histones	HDAC6 interactions in the central nervous system	2									0	High	High	High	High	High	High	High	n/a	1
FALSE	Master Protein	Q8N1F7	Nuclear pore complex protein Nup93 OS=Homo sapiens OX=9606 GN=NUP93 PE=1 SV=2	0	11	8	55	8	4.13568e+06	4.42317e+06	1.70456e+07	1.78503e+06	585496	1.5541e+07		804301	2.317	2.478	9.549	0.728	19.322	0.01	819	93.4	5.72	8.43	8	cell organization and biogenesis;other metabolic processes;transport;other biological processes	other membranes;cytosol;cytoskeleton;nucleus	other molecular function	Pf04097	9688	ENSG00000102900	NUP93	B3KPQ8; hsa:9688; Q14705; Q8N1F7	ISG15 antiviral mechanism; HCMV Early Events; Transport of Mature mRNA derived from an Intron-Containing Transcript; HCMV Late Events; Transport of the SLBP independent Mature mRNA; Transport of the SLBP Dependant Mature mRNA; Transport of Mature mRNA Derived from an Intronless Transcript; Rev-mediated nuclear export of HIV RNA; Transport of Ribonucleoproteins into the Host Nucleus; NS1 Mediated Effects on Host Pathways; Viral Messenger RNA Synthesis; NEP/NS2 Interacts with the Cellular Export Machinery; Regulation of Glucokinase by Glucokinase Regulatory Protein; Nuclear import of Rev protein; Vpr-mediated nuclear import of PICs; snRNP Assembly; SUMOylation of DNA damage response and repair proteins; SUMOylation of ubiquitinylation proteins; Nuclear Pore Complex (NPC) Disassembly; Regulation of HSF1-mediated heat shock response; SUMOylation of SUMOylation proteins; SUMOylation of chromatin organization proteins; SUMOylation of RNA binding proteins; SUMOylation of DNA replication proteins; Defective TPR may confer susceptibility towards thyroid papillary carcinoma (TPC); tRNA processing in the nucleus; SARS-CoV-2 activates/modulates innate and adaptive immune responses; Postmitotic nuclear pore complex (NPC) reformation		28									0	High	High	High	High	High	High	n/a	High	1
FALSE	Master Protein	P62241	Small ribosomal subunit protein eS8 OS=Homo sapiens OX=9606 GN=RPS8 PE=1 SV=2	0	22	4	54	4	449700	372176	274957	356740	624851	1.19407e+06	337082	846861	1.261	1.043	0.771	0.738	1.41	0.398	208	24.2	10.32	11.82	4	protein metabolism;RNA metabolism OR transcription;other metabolic processes;other biological processes	cytosol;ER/Golgi;translational apparatus;nucleus;other cell component	other molecular function	Pf01201	6202	ENSG00000142937	RPS8	hsa:6202; P09058; P62241; Q6IRL7	Regulation of expression of SLITs and ROBOs; L13a-mediated translational silencing of Ceruloplasmin expression; Translation initiation complex formation; Formation of a pool of free 40S subunits; Formation of the ternary complex, and subsequently, the 43S complex; Ribosomal scanning and start codon recognition; GTP hydrolysis and joining of the 60S ribosomal subunit; Major pathway of rRNA processing in the nucleolus and cytosol; SARS-CoV-2 modulates host translation machinery; Nonsense Mediated Decay (NMD) enhanced by the Exon Junction Complex (EJC); SRP-dependent cotranslational protein targeting to membrane; Viral mRNA Translation; Response of EIF2AK4 (GCN2) to amino acid deficiency; Peptide chain elongation; Selenocysteine synthesis; Eukaryotic Translation Termination; Nonsense Mediated Decay (NMD) independent of the Exon Junction Complex (EJC); PELO:HBS1L and ABCE1 dissociate a ribosome on a non-stop mRNA; ZNF598 and the Ribosome-associated Quality Trigger (RQT) complex dissociate a ribosome stalled on a no-go mRNA; SARS-CoV-1 modulates host translation machinery	Cytoplasmic ribosomal proteins; 22q11.2 distal CNV	22									0	High	High	High	High	High	High	High	High	1
FALSE	Master Protein	Q13263	Transcription intermediary factor 1-beta OS=Homo sapiens OX=9606 GN=TRIM28 PE=1 SV=5	0	11	8	54	8	1.80532e+06	3.4691e+06	3.31631e+06	1.44581e+06	367590	754695	492731		1.249	2.399	2.294	100	100	100	835	88.5	5.77	10.71	8	cell organization and biogenesis;protein metabolism;DNA metabolism;other metabolic processes;stress response;developmental processes;other biological processes	nucleus;other cell component	nucleic acid binding activity;kinase activity;other molecular function	Pf00628, Pf00643, Pf14634	10155	ENSG00000130726	TRIM28	hsa:10155; O00677; Q13263; Q7Z632; Q93040; Q96IM1	Generic Transcription Pathway; Regulation of endogenous retroelements by KRAB-ZFP proteins; HCMV Early Events; SUMOylation of transcription cofactors	Corticotropin-releasing hormone signaling; Mesodermal commitment pathway; ATM signaling in development and disease	7									0	High	High	High	High	High	High	High	n/a	1
FALSE	Master Protein	Q9NP81	Serine--tRNA ligase, mitochondrial OS=Homo sapiens OX=9606 GN=SARS2 PE=1 SV=1	0	29	10	54	10	486850	1.80458e+06	847462	1.70328e+06					0.286	1.059	0.498				518	58.2	8.13	6.94	10	protein metabolism;RNA metabolism OR transcription;other metabolic processes	mitochondrion	nucleic acid binding activity;other molecular function	Pf00587	54938	ENSG00000104835; ENSG00000283104	SARS2	A6NHW7; B4DE10; hsa:54938; Q9BVP3; Q9NP81	Mitochondrial tRNA aminoacylation	Selenium metabolism and selenoproteins	2									0	High	High	High	High	n/a	n/a	n/a	n/a	1
FALSE	Master Protein	Q9H2U2	Inorganic pyrophosphatase 2, mitochondrial OS=Homo sapiens OX=9606 GN=PPA2 PE=1 SV=2	0	19	6	54	5	471523	531316	764519	728817					0.647	0.729	1.049				334	37.9	7.39	14.89	6	other metabolic processes;other biological processes	mitochondrion;other cell component	other molecular function	Pf00719	27068	ENSG00000138777	PPA2	B4DLP7; F8WDN9; hsa:27068; I6L9B6; Q4W5E9; Q6PG51; Q8TBW0; Q96E55; Q9H0T0; Q9H2U2; Q9NX37; Q9P033; Q9ULX0	Mitochondrial tRNA aminoacylation; Pyrophosphate hydrolysis	Disorders of mitochondrial homeostatis, dynamics, protein import, and quality control	3									0	High	High	High	High	n/a	High	n/a	n/a	1
FALSE	Master Protein	Q13596	Sorting nexin-1 OS=Homo sapiens OX=9606 GN=SNX1 PE=1 SV=3	0	12	5	54	4	1.42796e+06	244193	712682	736163	338840			2.58907e+06	1.94	0.332	0.968	0.131	0.01	0.01	522	59	5.15	11.12	5	cell organization and biogenesis;transport;other biological processes	other membranes;cytosol;ER/Golgi;other cytoplasmic organelle;other cell component	signal transduction activity or receptor binding;other molecular function	Pf00787, Pf03700, Pf09325	6642	ENSG00000028528	SNX1	A6NM19; A8K6T7; H0Y2M5; hsa:6642; O60750; O60751; Q13596; Q6ZRJ8			0									0	High	High	High	High	High	n/a	n/a	High	1
FALSE	Master Protein	Q9HB71	Calcyclin-binding protein OS=Homo sapiens OX=9606 GN=CACYBP PE=1 SV=2	0	47	8	54	8	2.73063e+06	3.58214e+06	3.71674e+06	4.47003e+06	115887	1.00706e+06			0.611	0.801	0.831	100	100		228	26.2	8.25	14.13	8	developmental processes;other biological processes	cytosol;nucleus;other cell component	cytoskeletal activity;other molecular function	Pf04969, Pf05002, Pf09032	27101	ENSG00000116161	CACYBP	B2ZWH2; B3KSF1; hsa:27101; O60666; Q5R370; Q5R371; Q9HB71		Gastric cancer network 2	1									0	High	High	High	High	High	High	n/a	n/a	1
FALSE	Master Protein	P05198	Eukaryotic translation initiation factor 2 subunit 1 OS=Homo sapiens OX=9606 GN=EIF2S1 PE=1 SV=3	0	36	10	54	10	1.33249e+06	2.5205e+06	1.25618e+06	3.61077e+06					0.369	0.698	0.348				315	36.1	5.08	9.47	10	cell organization and biogenesis;protein metabolism;other metabolic processes;stress response;signal transduction;other biological processes	cytosol;mitochondrion;translational apparatus;nucleus;other cell component	translation activity;other molecular function	Pf00575, Pf07541	1965	ENSG00000134001	EIF2S1	hsa:1965; P05198	PKR-mediated signaling; ABC-family proteins mediated transport; L13a-mediated translational silencing of Ceruloplasmin expression; Translation initiation complex formation; Formation of the ternary complex, and subsequently, the 43S complex; Ribosomal scanning and start codon recognition; GTP hydrolysis and joining of the 60S ribosomal subunit; Response of EIF2AK1 (HRI) to heme deficiency; PERK regulates gene expression; Recycling of eIF2:GDP; Response of EIF2AK4 (GCN2) to amino acid deficiency; Cellular response to mitochondrial stress	Translation factors; Alzheimer's disease and miRNA effects; Brain-derived neurotrophic factor (BDNF) signaling; Ebola virus infection in host; Nonalcoholic fatty liver disease; Measles virus infection; Unfolded protein response; nsp1 from SARS-CoV-2 inhibits translation initiation in the host cell; Alzheimer's disease	21									0	High	High	High	High	n/a	n/a	n/a	n/a	1
FALSE	Master Protein	Q9BTW9	Tubulin-specific chaperone D OS=Homo sapiens OX=9606 GN=TBCD PE=1 SV=2	0	12	8	54	8	813315	2.5393e+06	667698	741758	711870	990201	994002		1.096	3.423	0.9	100	100	100	1192	132.5	6.19	6.07	10	cell cycle OR cell proliferation;cell organization and biogenesis;protein metabolism;other metabolic processes;developmental processes;other biological processes	plasma membrane;other membranes;cytoskeleton;other cell component	enzyme regulator activity;cytoskeletal activity;other molecular function	Pf12612, Pf23579, Pf25767	6904	ENSG00000141556	TBCD	hsa:6904; O95458; Q7L8K1; Q8IXP6; Q8NAX0; Q8WYH4; Q96E74; Q9BTW9; Q9UF82; Q9UG46; Q9Y2J3	Post-chaperonin tubulin folding pathway		1									0	High	High	High	High	High	High	High	n/a	1
FALSE	Master Protein	Q9Y6C9	Mitochondrial carrier homolog 2 OS=Homo sapiens OX=9606 GN=MTCH2 PE=1 SV=1	0	37	8	54	8	1.122e+06	1.6376e+06	1.00989e+06	2.07828e+06					0.54	0.788	0.486				303	33.3	7.97	8.7	9	cell organization and biogenesis;other metabolic processes;other biological processes	other membranes;mitochondrion	other molecular function	Pf00153	23788	ENSG00000109919; ENSG00000285121	MTCH2	B2R7L8; hsa:23788; Q9Y6C9			0									0	High	High	High	High	n/a	n/a	n/a	n/a	1
FALSE	Master Protein	P24666	Low molecular weight phosphotyrosine protein phosphatase OS=Homo sapiens OX=9606 GN=ACP1 PE=1 SV=3	0	30	4	54	4	2.42699e+06	2.15641e+06	972860	1.88816e+06	498874	1.07829e+06	671091	2.19057e+06	1.285	1.142	0.515	0.228	0.492	0.306	158	18	6.74	7.2	5	cell-cell signaling	plasma membrane;other membranes;cytosol;other cell component	other molecular function	Pf01451	52	ENSG00000143727	ACP1	A8K1L9; B5MCC7; hsa:52; P24666; P24667; Q16035; Q16036; Q16725; Q3KQX8; Q53RU0		VEGFA-VEGFR2 signaling	1									0	High	High	High	High	High	High	High	High	1
FALSE	Master Protein	Q9NZL9	Methionine adenosyltransferase 2 subunit beta OS=Homo sapiens OX=9606 GN=MAT2B PE=1 SV=1	0	21	7	54	7	466209	2.13651e+06	1.25335e+06	2.73392e+06	403131	101844	290532		0.171	0.781	0.458	100	100	100	334	37.5	7.36	11.68	7	other metabolic processes	cytosol;nucleus;other cell component	enzyme regulator activity;other molecular function	Pf04321	27430	ENSG00000038274	MAT2B	B2R5Y6; hsa:27430; Q1WAI7; Q27J92; Q3LIE8; Q567T7; Q6NYC7; Q9BS89; Q9H3E1; Q9NZL9; Q9UJ54	Ub-specific processing proteases; Methylation	Trans-sulfuration pathway; One-carbon metabolism; Trans-sulfuration, one-carbon metabolism and related pathways; Methionine de novo and salvage pathway; Spina bifida; Methylation pathways	8									0	High	High	High	High	High	High	High	n/a	1
FALSE	Master Protein	Q8NFA0	Ubiquitin carboxyl-terminal hydrolase 32 OS=Homo sapiens OX=9606 GN=USP32 PE=1 SV=1	0	5	8	54	7	981247	1.27618e+06	1.09032e+06	597859					1.641	2.135	1.824				1604	181.5	6.44	11.03	8	protein metabolism;other metabolic processes;other biological processes	other membranes;cytosol;ER/Golgi	other molecular function	Pf00443, Pf06337, Pf13202, Pf14836, Pf25265	84669	ENSG00000170832	USP32	hsa:84669; Q7Z5T3; Q8NFA0; Q9BX85; Q9Y591			0									1	High	High	High	High	n/a	n/a	n/a	n/a	1
FALSE	Master Protein	P35270	Sepiapterin reductase OS=Homo sapiens OX=9606 GN=SPR PE=1 SV=1	0	36	8	53	8	1.31413e+06	782868	2.57819e+06	573474	115908	1.47984e+06			2.292	1.365	4.496	100	100		261	28	8.05	6.4	8	other metabolic processes	cytosol;nucleus	other molecular function	Pf00106	6697	ENSG00000116096	SPR	A8K741; D6W5H2; hsa:6697; P35270; Q53GI9; Q9UBB1	eNOS activation; Tetrahydrobiopterin (BH4) synthesis, recycling, salvage and regulation		2									0	High	High	High	High	High	High	n/a	n/a	1
FALSE	Master Protein	Q99543	DnaJ homolog subfamily C member 2 OS=Homo sapiens OX=9606 GN=DNAJC2 PE=1 SV=4	0	16	8	53	8	1.39413e+06	2.31187e+06	1.33116e+06	3.36096e+06	6.52414e+06				0.415	0.688	0.396	100			621	72	8.7	8.82	8	cell organization and biogenesis;protein metabolism;DNA metabolism;other metabolic processes;other biological processes	other membranes;cytosol;nucleus;other cell component	translation activity;other molecular function	Pf00226, Pf16717, Pf21884, Pf23082	27000	ENSG00000105821	DNAJC2	A4VCI0; hsa:27000; Q99543; Q9BVX1	Regulation of HSF1-mediated heat shock response		1									0	High	High	High	High	High	n/a	n/a	n/a	1
FALSE	Master Protein	P54278	Mismatch repair endonuclease PMS2 OS=Homo sapiens OX=9606 GN=PMS2 PE=1 SV=2	0	11	9	53	9	528808	2.47052e+06	1.32597e+06	417341	251331	615478	148375		1.267	5.92	3.177	100	100	100	862	95.7	6.86	8.83	9	DNA metabolism;other metabolic processes;stress response;developmental processes;other biological processes	cytosol;nucleus	nucleic acid binding activity;other molecular function	Pf01119, Pf08676, Pf13589	5395	ENSG00000122512	PMS2	B2R610; hsa:5395; P54278; Q52LH6; Q5FBW9; Q5FBX1; Q5FBX2; Q75MR2	TP53 Regulates Transcription of DNA Repair Genes; Mismatch repair (MMR) directed by MSH2:MSH6 (MutSalpha); Mismatch repair (MMR) directed by MSH2:MSH3 (MutSbeta); Defective Mismatch Repair Associated With MLH1; Defective Mismatch Repair Associated With PMS2	Male infertility; DNA repair pathways, full network; DNA mismatch repair	8									0	High	High	High	High	High	High	High	n/a	1
FALSE	Master Protein	Q9NZW5	Protein PALS2 OS=Homo sapiens OX=9606 GN=PALS2 PE=1 SV=2	0	16	8	53	8	124092	1.93663e+06	1.22365e+06	1.7834e+06	265120	203322	137179		0.07	1.086	0.686	100	100	100	540	61.1	6.18	11.09	8	cell organization and biogenesis	plasma membrane;other membranes;other cell component		Pf00595, Pf00625, Pf02828, Pf07653	51678	ENSG00000105926	PALS2	A4D157; hsa:51678; Q9H0E1; Q9NZW5			0									0	High	High	High	High	High	High	High	n/a	1
FALSE	Master Protein	Q6P6C2	RNA demethylase ALKBH5 OS=Homo sapiens OX=9606 GN=ALKBH5 PE=1 SV=2	0	30	8	53	8	414544	1.14645e+06	486210	2.26408e+06		139832	128971		0.183	0.506	0.215		100	100	394	44.2	9.09	8.28	8	cell cycle OR cell proliferation;cell organization and biogenesis;RNA metabolism OR transcription;other metabolic processes;stress response;other biological processes	cytosol;ER/Golgi;nucleus	other molecular function	Pf13532	54890	ENSG00000091542	ALKBH5	B4DVJ4; D3DXC6; hsa:54890; Q6P6C2; Q9NXD6	Reversal of alkylation damage by DNA dioxygenases	Smith-Magenis and Potocki-Lupski syndrome copy number variation	2									0	High	High	High	High	n/a	High	High	n/a	1
FALSE	Master Protein	O75533	Splicing factor 3B subunit 1 OS=Homo sapiens OX=9606 GN=SF3B1 PE=1 SV=3	0	6	7	53	7	340348	1.14618e+06	547798	464641	840324	141764	214059		0.732	2.467	1.179	100	100	100	1304	145.7	7.09	10.8	7	cell organization and biogenesis;RNA metabolism OR transcription;other metabolic processes;other biological processes	nucleus	nucleic acid binding activity;other molecular function	Pf08920, Pf22646	23451	ENSG00000115524	SF3B1	E9PCH3; hsa:23451; O75533	B-WICH complex positively regulates rRNA expression; Dengue Virus-Host Interactions; mRNA Splicing - Major Pathway; mRNA Polyadenylation; mRNA Splicing - Minor Pathway	mRNA processing; 10q11.21q11.23 copy number variation syndrome; 22q11.2 distal CNV	8									0	High	High	High	High	High	High	High	n/a	1
FALSE	Master Protein	Q9P2J5	Leucine--tRNA ligase, cytoplasmic OS=Homo sapiens OX=9606 GN=LARS1 PE=1 SV=2	0	11	11	53	11	439076	3.12655e+06	615252	379622	671372	146662	649813		1.157	8.236	1.621	100	100	100	1176	134.4	7.3	9.84	12	protein metabolism;RNA metabolism OR transcription;other metabolic processes;stress response;other biological processes	cytosol;ER/Golgi;nucleus;other cytoplasmic organelle;other cell component	enzyme regulator activity;other molecular function	Pf00133, Pf08264, Pf22947, Pf24810	51520	ENSG00000133706	LARS1	A2RRR4; A7E266; B4DJ10; hsa:51520; Q2TU79; Q9NSE1; Q9P2J5	Transcriptional and post-translational regulation of MITF-M expression and activity; Selenoamino acid metabolism; Cytosolic tRNA aminoacylation	Deregulating cellular metabolism through non-genotoxic carcinogens	4									0	High	High	High	High	High	High	High	n/a	1
FALSE	Master Protein	P42336	Phosphatidylinositol 4,5-bisphosphate 3-kinase catalytic subunit alpha isoform OS=Homo sapiens OX=9606 GN=PIK3CA PE=1 SV=2	0	9	8	53	8	845142	1.35751e+06	853159	786163		569171	525050		1.075	1.727	1.085		100	100	1068	124.2	7.23	7.16	8	cell organization and biogenesis;other metabolic processes;stress response;transport;developmental processes;signal transduction;other biological processes	plasma membrane;other membranes;cytosol;other cell component	enzyme regulator activity;kinase activity;other molecular function	Pf00454, Pf00613, Pf00792, Pf00794, Pf02192	5290	ENSG00000121879	PIK3CA	hsa:5290; P42336; Q14CW1; Q99762	G alpha (q) signalling events; Extra-nuclear estrogen signaling; High laminar flow shear stress activates signaling by PIEZO1 and PECAM1:CDH5:KDR in endothelial cells; RAC1 GTPase cycle; RAC2 GTPase cycle; Role of phospholipids in phagocytosis; Role of LAT2/NTAL/LAB on calcium mobilization; Downstream TCR signaling; PIP3 activates AKT signaling; Signaling by ALK fusions and activated point mutants; Synthesis of PIPs at the plasma membrane; Constitutive Signaling by Aberrant PI3K in Cancer; CD28 dependent PI3K/Akt signaling; PI5P, PP2A and IER3 Regulate PI3K/AKT Signaling; RET signaling; Erythropoietin activates Phosphoinositide-3-kinase (PI3K); Interleukin receptor SHC signaling; Regulation of signaling by CBL; Signaling by CSF1 (M-CSF) in myeloid cells; Co-stimulation by ICOS; Nephrin family interactions; RAF/MAP kinase cascade; PI3K Cascade; GPVI-mediated activation cascade; Signaling by SCF-KIT; Downstream signal transduction; PI3K/AKT activation; Signaling by ALK; Tie2 Signaling; DAP12 signaling; VEGFA-VEGFR2 Pathway; Signaling by phosphorylated juxtamembrane, extracellular and kinase domain KIT mutants; Signaling by PDGFRA transmembrane, juxtamembrane and kinase domain mutants; Signaling by PDGFRA extracellular domain mutants; Signaling by LTK in cancer; Signaling by LTK; PI3K events in ERBB4 signaling; PI3K events in ERBB2 signaling; Signaling by ERBB2 KD Mutants; GAB1 signalosome; Signaling by cytosolic FGFR1 fusion mutants; Signaling by FGFR1 in disease; PI-3K cascade:FGFR1; PI-3K cascade:FGFR2; Signaling by FGFR2 in disease; PI-3K cascade:FGFR3; PI-3K cascade:FGFR4; Signaling by FGFR3 in disease; Constitutive Signaling by Ligand-Responsive EGFR Cancer Variants; Constitutive Signaling by EGFRvIII; Signaling by ERBB2 ECD mutants; Signaling by FGFR4 in disease; Signaling by FLT3 fusion proteins; Signaling by FLT3 ITD and TKD mutants; MET activates PI3K/AKT signaling; Activated NTRK3 signals through PI3K; Activated NTRK2 signals through PI3K	AMP-activated protein kinase signaling; Regulation of toll-like receptor signaling; Angiogenesis; MicroRNAs in cardiomyocyte hypertrophy; Sterol regulatory element-binding proteins (SREBP) signaling; Thyroid stimulating hormone (TSH) signaling; Prolactin signaling; Alzheimer's disease and miRNA effects; IL17 signaling; Glioblastoma signaling; Androgen receptor network in prostate cancer; IL1 and megakaryocytes in obesity; Transcriptional activation by NRF2 in response to phytochemicals; Focal adhesion; Hepatocyte growth factor receptor signaling; Copper homeostasis; RAC1/PAK1/p38/MMP2 pathway; Pathways affected in adenoid cystic carcinoma; PI3K-AKT-mTOR signaling and therapeutic opportunities in prostate cancer; T-cell antigen receptor (TCR) pathway during Staphylococcus aureus infection; VEGFA-VEGFR2 signaling; Angiopoietin-like protein 8 regulatory pathway; Chemokine signaling; Focal adhesion: PI3K-Akt-mTOR-signaling; Microglia pathogen phagocytosis pathway; IL4 signaling; PDGFR-beta pathway; miRNA regulation of prostate cancer signaling; Fibrin complement receptor 3 signaling; PI3K/AKT/mTOR - vitamin D3 signaling; Endometrial cancer; PI3K-Akt signaling; MET in type 1 papillary renal cell carcinoma; Ebola virus infection in host; Ras signaling; Epithelial to mesenchymal transition in colorectal cancer; Non-small cell lung cancer; Breast cancer pathway; Pancreatic adenocarcinoma pathway; NRF2-ARE regulation; Nonalcoholic fatty liver disease; Resistin as a regulator of inflammation; Relationship between inflammation, COX-2 and EGFR; Synaptic signaling associated with autism spectrum disorder; Interferon-mediated signaling; Neural crest cell migration during development; Neural crest cell migration in cancer; Translation inhibitors in chronically activated PDGFRA cells; Cancer immunotherapy by CTLA4 blockade; Measles virus infection; Small cell lung cancer; Gastrin signaling; Hepatitis B infection; Head and neck squamous cell carcinoma; Melanoma; Thyroid hormones production and peripheral downstream signaling effects; Netrin-UNC5B signaling; Osteoblast differentiation and related diseases; EGFR tyrosine kinase inhibitor resistance; Insulin signaling; mBDNF and proBDNF regulation of GABA neurotransmission; Regucalcin in proximal tubule epithelial kidney cells; Kisspeptin/kisspeptin receptor system in the ovary; Kallmann syndrome; Pleural mesothelioma; Regulation of actin cytoskeleton; Congenital generalized lipodystrophy; Familial partial lipodystrophy; Alzheimer's disease; Modulation of PI3K-Akt-mTOR signaling by bioactive sphingolipids; Warburg effect modulated by deubiquitinating enzymes and their substrates; G13 signaling; Comprehensive IL-17A signaling; Acute myeloid leukemia; IL26 signaling; Osteoarthritic chondrocyte hypertrophy; GNAQ pathways in port-wine stain; Effect of omega-3 PUFA on Huntington's disease pathways; Phosphoinositide 3-kinase (PI3K) family; Hallmark of cancer: sustaining proliferative signaling; Molecular pathway for oxidative stress; Inhibition of GNAQ-regulated signaling in uveal melanoma; Effect of dasatinib on the BCR-ABL signaling pathway; Targeted therapy in breast cancer; Cyclin-dependent kinase 4/6 inhibitors in breast cancer; AKT signaling and ARTD family members; BDNF signaling in neurodevelopment; ErbB signaling; DNA damage response (only ATM dependent); Estrogen signaling; Serotonin HTR1 group and FOS pathway	151									0	High	High	High	High	n/a	High	High	n/a	1
FALSE	Master Protein	Q9Y5X1	Sorting nexin-9 OS=Homo sapiens OX=9606 GN=SNX9 PE=1 SV=1	0	16	6	53	6	2.73067e+06	1.47085e+06	2.84145e+06	1.71227e+06					1.595	0.859	1.659				595	66.6	5.58	11.22	7	cell cycle OR cell proliferation;cell organization and biogenesis;transport;other biological processes	plasma membrane;other membranes;cytosol;cytoskeleton;ER/Golgi;other cell component	other molecular function	Pf00787, Pf07653, Pf10456	51429	ENSG00000130340	SNX9	hsa:51429; Q9BSI7; Q9BVM1; Q9UJH6; Q9UP20; Q9Y5X1	Clathrin-mediated endocytosis; Golgi Associated Vesicle Biogenesis		2									0	High	High	High	High	n/a	n/a	n/a	n/a	1
FALSE	Master Protein	P16402	Histone H1.3 OS=Homo sapiens OX=9606 GN=H1-3 PE=1 SV=2	0	17	5	53	5	3.37589e+06	188955	577338	1.72885e+06	512394	880274	277364	786509	1.953	0.109	0.334	0.651	1.119	0.353	221	22.3	11.02	12.58	5	cell organization and biogenesis;other biological processes	nucleus;other cell component	nucleic acid binding activity;other molecular function	Pf00538	3007	ENSG00000124575	H1-3	B2R751; hsa:3007; P16402; Q2M2I2	Apoptosis induced DNA fragmentation; Formation of Senescence-Associated Heterochromatin Foci (SAHF)		2									0	High	High	High	High	High	High	High	High	1
FALSE	Master Protein	O95363	Phenylalanine--tRNA ligase, mitochondrial OS=Homo sapiens OX=9606 GN=FARS2 PE=1 SV=1	0	26	9	53	9	265570	892172	240395	1.75601e+06		41540.8			0.151	0.508	0.137		100		451	52.3	7.46	8.07	9	protein metabolism;RNA metabolism OR transcription;other metabolic processes	mitochondrion;other cell component	nucleic acid binding activity;other molecular function	Pf01409, Pf03147	10667	ENSG00000145982	FARS2	B2R664; hsa:10667; O95363; Q53F66; Q5TCS3; Q6FG29; Q9NPY7; Q9P062	Mitochondrial tRNA aminoacylation		1									0	High	High	High	High	n/a	High	n/a	n/a	1
FALSE	Master Protein	Q6P1X6	UPF0598 protein C8orf82 OS=Homo sapiens OX=9606 GN=C8orf82 PE=1 SV=2	0	19	4	53	4	799960	589070	1.19193e+06	480756	1.42576e+06	1.12632e+06	3.19295e+06	2.08475e+06	1.664	1.225	2.479	0.684	0.54	1.532	216	23.9	9.14	7.87	4				Pf14956	414919	ENSG00000213563	C8orf82	hsa:414919; Q6GMR2; Q6P1X6; Q6P2Q7			0									0	High	High	High	High	High	High	High	High	1
FALSE	Master Protein	P22087	rRNA 2'-O-methyltransferase fibrillarin OS=Homo sapiens OX=9606 GN=FBL PE=1 SV=2	0	21	6	53	6	419290	1.5394e+06	5.39251e+06	3.75443e+06	703634	618301	773706		0.112	0.41	1.436	100	100	100	321	33.8	10.18	9.54	6	cell organization and biogenesis;RNA metabolism OR transcription;other metabolic processes;other biological processes	nucleus;other cell component	other molecular function	Pf01269	2091	ENSG00000105202; ENSG00000280548	FBL	B5BUE8; hsa:2091; O75259; P22087; Q6IAT5; Q9UPI6	Major pathway of rRNA processing in the nucleolus and cytosol; rRNA modification in the nucleus and cytosol	Rubinstein-Taybi syndrome 1	3									0	High	High	High	High	High	High	High	n/a	1
FALSE	Master Protein	Q8IUQ4	E3 ubiquitin-protein ligase SIAH1 OS=Homo sapiens OX=9606 GN=SIAH1 PE=1 SV=2	0	28	7	53	7	1.05107e+06	790243	1.73042e+06	1.32823e+06	94097.1	585843	173396	820592	0.791	0.595	1.303	0.115	0.714	0.211	282	31.1	6.8	9.57	7	cell organization and biogenesis;protein metabolism;other metabolic processes;developmental processes;signal transduction;other biological processes	cytosol;nucleus;other cytoplasmic organelle;other cell component	other molecular function	Pf03145, Pf21361, Pf21362	6477	ENSG00000196470	SIAH1	A0FKF3; hsa:6477; O43269; Q49A58; Q8IUQ4; Q92880	Antigen processing: Ubiquitination & Proteasome degradation; Amyloid fiber formation; Netrin-1 signaling	Parkin-ubiquitin proteasomal system pathway; miRNA regulation of p53 pathway in prostate cancer; HIPK2 in kidney fibrosis; 16p11.2 proximal deletion syndrome	7									0	High	High	High	High	High	High	High	High	1
FALSE	Master Protein	O75223	Gamma-glutamylcyclotransferase OS=Homo sapiens OX=9606 GN=GGCT PE=1 SV=1	0	32	6	53	6	1.61992e+06	1.6219e+06	2.72801e+06	1.4929e+06					1.085	1.086	1.827				188	21	5.14	10.03	6	cell organization and biogenesis;signal transduction	cytosol	other molecular function	Pf13772	79017	ENSG00000006625	GGCT	B2RDN0; B8ZZN4; B8ZZR8; hsa:79017; O75223; Q9BS37	Glutathione synthesis and recycling		1									0	High	High	High	High	n/a	n/a	n/a	n/a	1
FALSE	Master Protein	Q9BQA1	Methylosome protein WDR77 OS=Homo sapiens OX=9606 GN=WDR77 PE=1 SV=1	0	11	4	52	4	560309	1.81136e+06	352963	2.07034e+06	276069	117727	335838		0.271	0.875	0.17	100	100	100	342	36.7	5.17	11.5	4	cell cycle OR cell proliferation;cell organization and biogenesis;protein metabolism;RNA metabolism OR transcription;other metabolic processes;developmental processes;other biological processes	cytosol;ER/Golgi;nucleus;other cell component	nucleic acid binding activity;other molecular function	Pf00400	79084	ENSG00000116455	WDR77	B3KMW6; B4DP38; hsa:79084; Q3LID2; Q53FU2; Q6JZZ5; Q96GK4; Q9BQA1; Q9BWY3	RMTs methylate histone arginines; snRNP Assembly		2									0	High	High	High	High	High	High	High	n/a	1
FALSE	Master Protein	Q9NSV4	Protein diaphanous homolog 3 OS=Homo sapiens OX=9606 GN=DIAPH3 PE=1 SV=4	0	9	10	52	9	755460	2.05218e+06	1.38643e+06	720253	192785	350512	436509		1.049	2.849	1.925	100	100	100	1193	136.8	7.03	7.6	10	cell cycle OR cell proliferation;cell organization and biogenesis;other metabolic processes;transport;developmental processes;signal transduction;other biological processes	plasma membrane;other membranes;cytosol;cytoskeleton;nucleus;other cytoplasmic organelle;other cell component	cytoskeletal activity;other molecular function	Pf02181, Pf06367, Pf06371	81624	ENSG00000139734	DIAPH3	A2A3B8; A2A3B9; A2A3C0; hsa:81624; Q18P99; Q18PA0; Q18PA1; Q2KPB6; Q3ZK23; Q5JTP8; Q5T2S7; Q5XKF6; Q6MZF0; Q6NUP0; Q86VS4; Q8NAV4; Q9NSV4	RHO GTPases Activate Formins; CDC42 GTPase cycle; RAC1 GTPase cycle; RAC2 GTPase cycle; RAC3 GTPase cycle; RHOC GTPase cycle; RHOA GTPase cycle; RHOQ GTPase cycle; RHOG GTPase cycle; RHOB GTPase cycle; RHOD GTPase cycle; RHOJ GTPase cycle; RHOF GTPase cycle	Regulation of actin cytoskeleton	14									1	High	High	High	High	High	High	High	n/a	1
FALSE	Master Protein	Q14160	Protein scribble homolog OS=Homo sapiens OX=9606 GN=SCRIB PE=1 SV=6	0	11	12	52	12	651645	2.8689e+06	1.96751e+06	752268	329588				0.866	3.814	2.615	100			1655	177.6	5.1	8.03	13	cell adhesion;cell-cell signaling;cell cycle OR cell proliferation;cell organization and biogenesis;stress response;transport;developmental processes;other biological processes	plasma membrane;other membranes;nucleus;other cell component	other molecular function	Pf00595, Pf13855, Pf23598	23513	ENSG00000180900; ENSG00000274287	SCRIB	hsa:23513; Q14160; Q6P496; Q7Z5D1; Q8WWV8; Q96C69; Q96GG1	Asymmetric localization of PCP proteins; RND2 GTPase cycle; CDC42 GTPase cycle; RHOQ GTPase cycle; RHOJ GTPase cycle; RND3 GTPase cycle	Thyroid stimulating hormone (TSH) signaling; Complement system in neuronal development and plasticity	8									0	High	High	High	High	High	n/a	n/a	n/a	1
FALSE	Master Protein	Q9Y446	Plakophilin-3 OS=Homo sapiens OX=9606 GN=PKP3 PE=1 SV=1	0	15	11	52	11	201440				954327	3.94099e+06	358025	244446	100			3.904	16.122	1.465	797	87	9.32	9.19	11	cell adhesion;cell organization and biogenesis;other biological processes	plasma membrane;other membranes;nucleus;other cell component	nucleic acid binding activity;other molecular function	Pf00514	11187	ENSG00000184363	PKP3	F8J390; hsa:11187; Q53EX8; Q9Y446	Formation of the cornified envelope		2									0	High	n/a	n/a	n/a	High	High	High	High	1
FALSE	Master Protein	Q9HBH1	Peptide deformylase, mitochondrial OS=Homo sapiens OX=9606 GN=PDF PE=1 SV=1	0	26	5	52	5	1.77946e+06	1.03967e+06	2.1579e+06	858346	468568	2.05058e+06		1.04352e+06	2.073	1.211	2.514	0.449	1.965	0.01	243	27	9.16	8.47	5	protein metabolism;other metabolic processes;other biological processes	mitochondrion	other molecular function	Pf01327	64146	ENSG00000258429	PDF	hsa:64146; Q8WUN6; Q9HBH1			0									0	High	High	High	High	High	High	n/a	High	1
FALSE	Master Protein	Q9HD20	Endoplasmic reticulum transmembrane helix translocase OS=Homo sapiens OX=9606 GN=ATP13A1 PE=1 SV=2	0	11	10	52	10	1.43038e+06	2.80233e+06	1.57389e+06	1.15931e+06					1.234	2.417	1.358				1204	132.9	8.13	9.19	10	transport;other biological processes	other membranes;ER/Golgi	transporter activity;other molecular function	Pf00122, Pf13246, Pf23143	57130	ENSG00000105726	ATP13A1	B3KPJ2; B3KTA7; hsa:57130; Q6NT90; Q6ZMG7; Q9H6C6; Q9HD20	Ion transport by P-type ATPases		1									0	High	High	High	High	n/a	n/a	n/a	n/a	1
FALSE	Master Protein	Q14669	E3 ubiquitin-protein ligase TRIP12 OS=Homo sapiens OX=9606 GN=TRIP12 PE=1 SV=1	0	6	9	52	9	513438	797471	596862	564351		54234.7			0.91	1.413	1.058		100		1992	220.3	8.48	6.33	10											0									0	High	High	High	High	n/a	High	n/a	n/a	1
FALSE	Master Protein	Q02241	Kinesin-like protein KIF23 OS=Homo sapiens OX=9606 GN=KIF23 PE=1 SV=3	0	10	7	52	7	1.05392e+06	1.03885e+06	2.40545e+06	676003	1.7494e+06	1.23703e+06	1.04162e+06	260394	1.559	1.537	3.558	6.718	4.751	4	960	110	8.51	9.67	7	cell cycle OR cell proliferation;cell organization and biogenesis;other biological processes	cytosol;cytoskeleton;nucleus;other cell component	cytoskeletal activity;other molecular function	Pf00225, Pf16540	9493	ENSG00000137807	KIF23	B4E1K0; hsa:9493; Q02241; Q8WVP0	MHC class II antigen presentation; COPI-dependent Golgi-to-ER retrograde traffic; Kinesins; Mitotic Telophase/Cytokinesis	Pleural mesothelioma	5									0	High	High	High	High	High	High	High	High	1
FALSE	Master Protein	P04075	Fructose-bisphosphate aldolase A OS=Homo sapiens OX=9606 GN=ALDOA PE=1 SV=2	0	27	7	51	7	667802	1.48801e+06	769495	2.28181e+06		911238			0.293	0.652	0.337		100		364	39.4	8.09	8.61	7	cell organization and biogenesis;other metabolic processes;other biological processes	non-structural extracellular;cytosol;cytoskeleton;other cell component	cytoskeletal activity;other molecular function	Pf00274	226	ENSG00000149925	ALDOA	B4DXI7; hsa:226; P04075; Q6FH76; Q6FI10; Q96B15; Q9BWD9; Q9UCN2	Glycolysis; Gluconeogenesis; Neutrophil degranulation; Platelet degranulation	VEGFA-VEGFR2 signaling; Clear cell renal cell carcinoma pathways; Aerobic glycolysis - augmented; 16p11.2 proximal deletion syndrome; Glycolysis and gluconeogenesis; Metabolic epileptic disorders; Sudden infant death syndrome (SIDS) susceptibility pathways	11									0	High	High	High	High	n/a	High	n/a	n/a	1
FALSE	Master Protein	P51610	Host cell factor 1 OS=Homo sapiens OX=9606 GN=HCFC1 PE=1 SV=2	0	5	8	51	8	489108	2.68404e+06	2.13685e+06	1.38246e+06	676392	233988	278316	413337	0.354	1.941	1.546	1.636	0.566	0.673	2035	208.6	7.46	6.77	8	cell organization and biogenesis;developmental processes;other biological processes	nucleus;other cell component	nucleic acid binding activity;other molecular function	Pf13854	3054	ENSG00000172534	HCFC1	hsa:3054; P51610; Q6P4G5	Formation of WDR5-containing histone-modifying complexes; UCH proteinases; Transcriptional activation of mitochondrial biogenesis; HATs acetylate histones	Mitochondrial gene expression; Pleural mesothelioma	6									0	High	High	High	High	High	High	High	High	1
FALSE	Master Protein	Q99755	Phosphatidylinositol 4-phosphate 5-kinase type-1 alpha OS=Homo sapiens OX=9606 GN=PIP5K1A PE=1 SV=1	0	15	7	51	7	1.122e+06	995354	393501	1.38484e+06			217166	950076	0.81	0.719	0.284	0.01	0.01	0.229	562	62.6	8.21	7.74	7	cell adhesion;cell organization and biogenesis;other metabolic processes;transport;signal transduction;other biological processes	plasma membrane;other membranes;cytosol;nucleus;other cell component	kinase activity;other molecular function	Pf01504	8394	ENSG00000143398	PIP5K1A	A8K4Q0; B4DIN0; hsa:8394; Q99754; Q99755; Q99756	Synthesis of PIPs at the plasma membrane; PI5P, PP2A and IER3 Regulate PI3K/AKT Signaling	B cell receptor signaling; Regulation of actin cytoskeleton	4									0	High	High	High	High	n/a	n/a	High	High	1
FALSE	Master Protein	Q9Y295	Developmentally-regulated GTP-binding protein 1 OS=Homo sapiens OX=9606 GN=DRG1 PE=1 SV=1	0	27	9	51	9	511525	1.73199e+06	158373	2.69042e+06			121110		0.19	0.644	0.059			100	367	40.5	8.9	9.01	9	protein metabolism;other metabolic processes;other biological processes	cytosol;nucleus;other cell component	cytoskeletal activity;other molecular function	Pf01926, Pf02824, Pf16897	4733	ENSG00000185721	DRG1	B2RDS8; hsa:4733; Q6FGP8; Q8WW69; Q9UGF2; Q9Y295	Protein hydroxylation		1									0	High	High	High	High	n/a	n/a	High	n/a	1
FALSE	Master Protein	Q8IZ69	tRNA (uracil-5-)-methyltransferase homolog A OS=Homo sapiens OX=9606 GN=TRMT2A PE=1 SV=2	0	16	7	51	7	1.08833e+06	663785	463064	965826	100388				1.127	0.687	0.479	100			625	68.7	7.94	9.51	8	RNA metabolism OR transcription;other metabolic processes	cytosol	other molecular function	Pf05958	27037	ENSG00000099899	TRMT2A	D3DX25; hsa:27037; Q32P57; Q8IZ69; Q96ME6; Q9H732		22q11.2 copy number variation syndrome	1									0	High	High	High	High	High	n/a	n/a	n/a	1
FALSE	Master Protein	O60749	Sorting nexin-2 OS=Homo sapiens OX=9606 GN=SNX2 PE=1 SV=2	0	17	7	51	6	1.79679e+06	909661	1.08421e+06	994010	242718	138736		858743	1.808	0.915	1.091	0.283	0.162	0.01	519	58.4	5.12	12	7	cell organization and biogenesis;transport	other membranes;cytosol;other cytoplasmic organelle;other cell component	signal transduction activity or receptor binding;other molecular function	Pf00787, Pf03700, Pf09325	6643	ENSG00000205302	SNX2	B3KN44; B4DEK4; B7Z408; hsa:6643; O43650; O60749; P82862; Q53XK8; Q597H6; Q9BTS8	Golgi Associated Vesicle Biogenesis		1									1	High	High	High	High	n/a	n/a	n/a	n/a	1
FALSE	Master Protein	Q6L8Q7	2',5'-phosphodiesterase 12 OS=Homo sapiens OX=9606 GN=PDE12 PE=1 SV=2	0	16	7	51	7	2.75934e+06	1.11449e+06	1.14113e+06	1.17479e+06	305048			556973	2.349	0.949	0.971	0.548	0.01	0.01	609	67.3	6.57	10.07	7	RNA metabolism OR transcription;other metabolic processes;stress response;other biological processes	cytosol;mitochondrion	other molecular function	Pf03372, Pf21171	201626	ENSG00000174840	PDE12	B4DTU8; hsa:201626; Q6L8Q7; Q8IYU3; Q8NDU2; Q8TE78	OAS antiviral response	Phosphodiesterases in neuronal function	2									0	High	High	High	High	High	n/a	n/a	High	1
FALSE	Master Protein	Q14738	Serine/threonine-protein phosphatase 2A 56 kDa regulatory subunit delta isoform OS=Homo sapiens OX=9606 GN=PPP2R5D PE=1 SV=1	0	9	5	51	4	1.10838e+06	470559	706823	900852					1.23	0.522	0.785				602	69.9	8.13	7.48	5	cell cycle OR cell proliferation;cell organization and biogenesis;developmental processes;signal transduction	cytosol;nucleus;other cell component	enzyme regulator activity	Pf01603	5528	ENSG00000112640	PPP2R5D	A8K3I9; B5BUA6; hsa:5528; O00494; O00696; Q14738; Q15171; Q5TC39	Separation of Sister Chromatids; DARPP-32 events; Resolution of Sister Chromatid Cohesion; RHO GTPases Activate Formins; EML4 and NUDC in mitotic spindle formation; Amplification of signal from unattached kinetochores via a MAD2 inhibitory signal; PI5P, PP2A and IER3 Regulate PI3K/AKT Signaling; Disassembly of the destruction complex and recruitment of AXIN to the membrane; RAF activation; Beta-catenin phosphorylation cascade; Signaling by GSK3beta mutants; CTNNB1 S33 mutants aren't phosphorylated; CTNNB1 S37 mutants aren't phosphorylated; CTNNB1 S45 mutants aren't phosphorylated; CTNNB1 T41 mutants aren't phosphorylated; APC truncation mutants have impaired AXIN binding; AXIN missense mutants destabilize the destruction complex; Truncations of AMER1 destabilize the destruction complex; Regulation of glycolysis by fructose 2,6-bisphosphate metabolism; Co-stimulation by CD28; Negative regulation of MAPK pathway; Platelet sensitization by LDL; Co-inhibition by CTLA4; PP2A-mediated dephosphorylation of key metabolic factors; ERKs are inactivated	Focal adhesion: PI3K-Akt-mTOR-signaling; PI3K-Akt signaling; 16p11.2 proximal deletion syndrome; Glycogen synthesis and degradation; Cohesin complex - Cornelia de Lange syndrome	33									1	High	High	High	High	n/a	n/a	n/a	n/a	1
FALSE	Master Protein	P35219	Carbonic anhydrase-related protein OS=Homo sapiens OX=9606 GN=CA8 PE=1 SV=3	0	24	7	51	7	1.04615e+06	2.41399e+06	1.60481e+06	3.20553e+06					0.326	0.753	0.501				290	33	4.86	11.82	7	other biological processes	other cell component	other molecular function	Pf00194	767	ENSG00000178538	CA8	A8K0A5; B3KQZ7; hsa:767; P35219; Q32MY2		PKC-gamma calcium signaling in ataxia	1									0	High	High	High	High	n/a	n/a	n/a	n/a	1
FALSE	Master Protein	P62879	Guanine nucleotide-binding protein G(I)/G(S)/G(T) subunit beta-2 OS=Homo sapiens OX=9606 GN=GNB2 PE=1 SV=3	0	36	10	51	5	142701	3.11286e+06	1.53864e+06	2.65162e+06					0.054	1.174	0.58				340	37.3	6	10.48	10	signal transduction;other biological processes	plasma membrane;other membranes;cytosol;other cell component	other molecular function	Pf25391	2783	ENSG00000172354	GNB2	B3KPU1; hsa:2783; P11016; P54312; P62879	G alpha (12/13) signalling events; G alpha (q) signalling events; G alpha (i) signalling events; G alpha (z) signalling events; ADP signalling through P2Y purinoceptor 12; G alpha (s) signalling events; Extra-nuclear estrogen signaling; GPER1 signaling; ADORA2B mediated anti-inflammatory cytokines production; Thrombin signalling through proteinase activated receptors (PARs); High laminar flow shear stress activates signaling by PIEZO1 and PECAM1:CDH5:KDR in endothelial cells; Activation of G protein gated Potassium channels; G-protein activation; Glucagon-like Peptide-1 (GLP1) regulates insulin secretion; G beta:gamma signalling through PI3Kgamma; Prostacyclin signalling through prostacyclin receptor; Adrenaline,noradrenaline inhibits insulin secretion; Ca2+ pathway; G beta:gamma signalling through PLC beta; ADP signalling through P2Y purinoceptor 1; Glucagon-type ligand receptors; Thromboxane signalling through TP receptor; Vasopressin regulates renal water homeostasis via Aquaporins; Presynaptic function of Kainate receptors; Cooperation of PDCL (PhLP1) and TRiC/CCT in G-protein beta folding; G beta:gamma signalling through BTK; G beta:gamma signalling through CDC42; Inhibition of voltage gated Ca2+ channels via Gbeta/gamma subunits; Glucagon signaling in metabolic regulation	Corticotropin-releasing hormone signaling; Myometrial relaxation and contraction pathways; G protein signaling; Chemokine signaling; Focal adhesion: PI3K-Akt-mTOR-signaling; PI3K-Akt signaling; Ras signaling; Calcium regulation in cardiac cells	37									5	n/a	High	High	High	n/a	n/a	n/a	n/a	1
FALSE	Master Protein	Q9UKA9	Polypyrimidine tract-binding protein 2 OS=Homo sapiens OX=9606 GN=PTBP2 PE=1 SV=1	0	11	4	51	3	720118	3.71038e+06		4.32568e+06					0.166	0.858	0.01				531	57.5	8.66	18.84	4	cell organization and biogenesis;RNA metabolism OR transcription;other metabolic processes;developmental processes;other biological processes	nucleus;other cell component	nucleic acid binding activity	Pf11835, Pf13893, Pf22976	58155	ENSG00000117569	PTBP2	hsa:58155; Q8N0Z1; Q8N160; Q8NFB0; Q8NFB1; Q969N9; Q96Q76; Q9UKA9		Genes targeted by miRNAs in adipocytes; miR-targeted genes in lymphocytes; miR-targeted genes in muscle cell; mRNA processing	4									0	High	High	High	High	High	n/a	High	n/a	1
FALSE	Master Protein	O95861	3'(2'),5'-bisphosphate nucleotidase 1 OS=Homo sapiens OX=9606 GN=BPNT1 PE=1 SV=1	0	31	8	50	8	891363	2.23778e+06	2.03187e+06	2.99679e+06					0.297	0.747	0.678				308	33.4	5.69	16.25	8	other metabolic processes;developmental processes	cytosol	other molecular function	Pf00459	10380	ENSG00000162813	BPNT1	A8K7C8; B4DPS5; B4DUS9; D3DTA9; hsa:10380; O95861; Q8WVL5; Q9UGJ3	Cytosolic sulfonation of small molecules		1									0	High	High	High	High	n/a	n/a	n/a	n/a	1
FALSE	Master Protein	Q9NTJ3	Structural maintenance of chromosomes protein 4 OS=Homo sapiens OX=9606 GN=SMC4 PE=1 SV=2	0	11	12	50	12	1.3668e+06	2.18277e+06	2.67599e+06	867007	409253	774643	389730	371278	1.576	2.518	3.086	1.102	2.086	1.05	1288	147.1	6.79	7.9	12	cell cycle OR cell proliferation;cell organization and biogenesis;other biological processes	cytosol;nucleus;other cell component	nucleic acid binding activity;other molecular function	Pf02463, Pf06470	10051	ENSG00000113810	SMC4	A6NLT9; D3DNL8; hsa:10051; O95752; Q8NDL4; Q9NTJ3; Q9UNT9	Condensation of Prophase Chromosomes; Condensation of Prometaphase Chromosomes	Ciliary landscape	3									0	High	High	High	High	High	High	High	High	1
FALSE	Master Protein	P42285	Exosome RNA helicase MTR4 OS=Homo sapiens OX=9606 GN=MTREX PE=1 SV=3	0	6	7	50	7	370349	1.17929e+06	1.07541e+06	797481	818438	492645	346888		0.464	1.479	1.349	100	100	100	1042	117.7	6.52	7.72	7	RNA metabolism OR transcription;other metabolic processes;stress response	nucleus	other molecular function	Pf00270, Pf00271, Pf08148, Pf13234, Pf21408	23517	ENSG00000039123	MTREX	hsa:23517; P42285; Q2M386; Q6MZZ8; Q6P170; Q8N5R0; Q8TAG2	mRNA Splicing - Major Pathway; Major pathway of rRNA processing in the nucleolus and cytosol; Nuclear RNA decay; Regulation of endogenous retroelements by the Human Silencing Hub (HUSH) complex		4									0	High	High	High	High	High	High	High	n/a	1
FALSE	Master Protein	P09661	U2 small nuclear ribonucleoprotein A' OS=Homo sapiens OX=9606 GN=SNRPA1 PE=1 SV=2	0	15	3	50	3	341804	219600	1.71718e+06	407199	3.58286e+06	3.69499e+06	3.1297e+06	2.2662e+06	0.839	0.539	4.217	1.581	1.63	1.381	255	28.4	8.62	8.11	3	cell organization and biogenesis;RNA metabolism OR transcription;other metabolic processes;other biological processes	nucleus	nucleic acid binding activity	Pf14580	6627	ENSG00000131876	SNRPA1	B2R5I6; hsa:6627; P09661; Q8TBD2	Dengue Virus-Host Interactions; mRNA Splicing - Major Pathway; mRNA Polyadenylation; Gene and protein expression by JAK-STAT signaling after Interleukin-12 stimulation	mRNA processing; 22q11.2 distal CNV	6									0	High	High	High	High	High	High	High	High	1
FALSE	Master Protein	Q9NVI7	ATPase family AAA domain-containing protein 3A OS=Homo sapiens OX=9606 GN=ATAD3A PE=1 SV=3	0	20	8	49	4	1.63004e+06	2.98175e+06	1.29739e+06	1.35363e+06			142958		1.204	2.203	0.958			100	586	66.2	9.25	7.87	9	cell organization and biogenesis;stress response;signal transduction;other biological processes	other membranes;mitochondrion;other cell component	enzyme regulator activity;other molecular function	Pf00004, Pf12037	55210	ENSG00000197785	ATAD3A	B3KPB3; D2K8Q1; G3V1I6; hsa:55210; Q5SV23; Q8N275; Q96A50; Q9NVI7		1p36 copy number variation syndrome; Disorders of mitochondrial homeostatis, dynamics, protein import, and quality control	2									4	High	High	High	High	n/a	n/a	n/a	n/a	1
FALSE	Master Protein	Q13356	RING-type E3 ubiquitin-protein ligase PPIL2 OS=Homo sapiens OX=9606 GN=PPIL2 PE=1 SV=1	0	10	5	49	5	320357	489055	290561	669310	159516	1.26104e+06	843828	1.28791e+06	0.479	0.731	0.434	0.124	0.979	0.655	520	58.8	8.78	10.65	5	protein metabolism;RNA metabolism OR transcription;other metabolic processes;other biological processes	plasma membrane;other membranes;ER/Golgi;nucleus;other cell component	other molecular function	Pf00160	23759	ENSG00000100023	PPIL2	hsa:23759; Q13356; Q13357; Q8TAH2; Q9BWR8	mRNA Splicing - Major Pathway; Basigin interactions	22q11.2 distal CNV	3									0	High	High	High	High	High	High	High	High	1
FALSE	Master Protein	Q9NQZ5	StAR-related lipid transfer protein 7, mitochondrial OS=Homo sapiens OX=9606 GN=STARD7 PE=1 SV=2	0	14	5	49	5	429173	1.4897e+06	940823	2.71306e+06		427478	570789		0.158	0.549	0.347		100	100	370	43.1	8.95	6.46	5	cell organization and biogenesis;other metabolic processes;stress response;transport;other biological processes	non-structural extracellular;other membranes;mitochondrion	transporter activity;other molecular function	Pf01852	56910	ENSG00000084090	STARD7	D3DXG9; hsa:56910; Q53T44; Q6GU43; Q969M6; Q9NQZ5	Mitochondrial protein degradation; Ubiquinol biosynthesis; Synthesis of PC	2q11.2 copy number variation syndrome	4									0	High	High	High	High	n/a	High	High	n/a	1
FALSE	Master Protein	P68400	Casein kinase II subunit alpha OS=Homo sapiens OX=9606 GN=CSNK2A1 PE=1 SV=1	0	28	6	49	6	831161	1.93507e+06	1.02578e+06	2.48819e+06		93396.9			0.334	0.778	0.412		100		391	45.1	7.74	10.98	6	protein metabolism;DNA metabolism;other metabolic processes;stress response;signal transduction;other biological processes	plasma membrane;other membranes;cytosol;nucleus;other cell component	kinase activity;other molecular function	Pf00069	1457	ENSG00000101266	CSNK2A1	B4DYS6; D3DVV8; hsa:1457; P19138; P20426; P68400; Q14013; Q5U065	RUNX1 interacts with co-factors whose precise effect on RUNX1 targets is not known; Regulation of CDH1 posttranslational processing and trafficking to plasma membrane; Regulation of PTEN stability and activity; KEAP1-NFE2L2 pathway; SPOP-mediated proteasomal degradation of PD-L1(CD274); Regulation of TP53 Activity through Phosphorylation; Phosphorylation and nuclear translocation of BMAL1 (ARNTL) and CLOCK; Cooperation of PDCL (PhLP1) and TRiC/CCT in G-protein beta folding; WNT mediated activation of DVL; Signal transduction by L1; Maturation of hRSV A proteins; Phosphorylation and nuclear translocation of the CRY:PER:kinase complex; Receptor Mediated Mitophagy; Condensation of Prometaphase Chromosomes; Synthesis of PC	Alzheimer's disease and miRNA effects; TNF-alpha signaling; Brain-derived neurotrophic factor (BDNF) signaling; lncRNA in canonical Wnt signaling and colorectal cancer; Breast cancer pathway; Wnt signaling; ncRNAs in Wnt signaling in hepatocellular carcinoma; Translation inhibitors in chronically activated PDGFRA cells; Measles virus infection; Pleural mesothelioma; Alzheimer's disease; ANK2 pathway in epilepsy development	27									0	High	High	High	High	n/a	High	n/a	n/a	1
FALSE	Master Protein	P56545	C-terminal-binding protein 2 OS=Homo sapiens OX=9606 GN=CTBP2 PE=1 SV=1	0	20	9	49	9	167089	926670	585035	1.72807e+06		150671	655990		0.097	0.536	0.339		100	100	445	48.9	6.95	7.85	9	other biological processes	nucleus;other cell component	other molecular function	Pf00389, Pf02826	1488	ENSG00000175029	CTBP2	A8K2X5; D3DRF5; hsa:1488; O43449; P56545; Q5SQP7; Q69YI3; Q86SV0; Q8IY44; Q9H2T8	Negative Regulation of CDH1 Gene Transcription; Repression of WNT target genes; Signaling by TCF7L2 mutants	Neural crest differentiation; Notch signaling; Mesodermal commitment pathway; Wnt signaling and pluripotency; lncRNA in canonical Wnt signaling and colorectal cancer; Wnt signaling; ncRNAs in Wnt signaling in hepatocellular carcinoma; Ciliary landscape; Pleural mesothelioma	12									0	High	High	High	High	n/a	High	High	n/a	1
FALSE	Master Protein	Q8WVM0	Dimethyladenosine transferase 1, mitochondrial OS=Homo sapiens OX=9606 GN=TFB1M PE=1 SV=1	0	31	8	49	8	534124	1.44314e+06	771269	2.4056e+06	171641				0.222	0.6	0.321	100			346	39.5	9.26	11.19	9	cell organization and biogenesis;RNA metabolism OR transcription;other metabolic processes	mitochondrion	nucleic acid binding activity;other molecular function	Pf00398	51106	ENSG00000029639	TFB1M	hsa:51106; Q05DR0; Q8WVM0; Q9Y384	Transcriptional activation of mitochondrial biogenesis; rRNA modification in the mitochondrion	Energy metabolism; Mitochondrial gene expression	4									0	High	High	High	High	High	n/a	n/a	n/a	1
FALSE	Master Protein	P46939	Utrophin OS=Homo sapiens OX=9606 GN=UTRN PE=1 SV=2	0	5	14	48	14	488094	2.11906e+06	1.5368e+06	488127			169254		1	4.341	3.148			100	3433	394.2	5.33	6.51	14	cell-cell signaling;other biological processes	plasma membrane;other membranes;cytosol;cytoskeleton;nucleus;other cell component	signal transduction activity or receptor binding;cytoskeletal activity;other molecular function	Pf00307, Pf00435, Pf00569, Pf09068, Pf09069	7402	ENSG00000152818	UTRN	hsa:7402; P46939; Q5SYY1; Q5SZ57; Q9UJ40	Formation of the dystrophin-glycoprotein complex (DGC); EGR2 and SOX10-mediated initiation of Schwann cell myelination	Primary focal segmental glomerulosclerosis (FSGS)	3									0	High	High	High	High	n/a	n/a	High	n/a	1
FALSE	Master Protein	O15294	UDP-N-acetylglucosamine--peptide N-acetylglucosaminyltransferase 110 kDa subunit OS=Homo sapiens OX=9606 GN=OGT PE=1 SV=3	0	9	8	48	8	394376	1.73278e+06	1.10629e+06	338865	543430	540666	647814	302139	1.164	5.113	3.265	1.799	1.789	2.144	1046	116.9	6.7	10.59	8	cell organization and biogenesis;protein metabolism;other metabolic processes;signal transduction;other biological processes	plasma membrane;other membranes;cytosol;mitochondrion;nucleus;other cell component	nucleic acid binding activity;other molecular function	Pf00515, Pf13181, Pf13414, Pf13424, Pf13844	8473	ENSG00000147162	OGT	hsa:8473; O15294; Q7Z3K0; Q8WWM8; Q96CC1; Q9UG57	UCH proteinases; Formation of WDR5-containing histone-modifying complexes; Regulation of necroptotic cell death; HATs acetylate histones	Ectoderm differentiation; Ectoderm differentiation; Pleural mesothelioma	8									0	High	High	High	High	High	High	High	High	1
FALSE	Master Protein	Q93009	Ubiquitin carboxyl-terminal hydrolase 7 OS=Homo sapiens OX=9606 GN=USP7 PE=1 SV=2	0	16	15	48	15	274990	2.7401e+06	1.22396e+06	518108					0.531	5.289	2.362				1102	128.2	5.55	8.66	15	cell organization and biogenesis;protein metabolism;DNA metabolism;other metabolic processes;stress response;other biological processes	cytosol;nucleus;other cell component	other molecular function	Pf00443, Pf12436, Pf14533, Pf22486	7874	ENSG00000187555	USP7	A6NMY8; B7Z815; H0Y3G8; hsa:7874; Q93009	Regulation of TP53 Degradation; Ub-specific processing proteases; Synthesis of active ubiquitin: roles of E1 and E2 enzymes; Formation of TC-NER Pre-Incision Complex; Dual incision in TC-NER; Gap-filling DNA repair synthesis and ligation in TC-NER; Regulation of PTEN localization	Regulation of toll-like receptor signaling; Nucleotide excision repair in xeroderma pigmentosum ; Warburg effect modulated by deubiquitinating enzymes and their substrates	11									0	High	High	High	High	n/a	n/a	n/a	n/a	1
FALSE	Master Protein	P78346	Ribonuclease P protein subunit p30 OS=Homo sapiens OX=9606 GN=RPP30 PE=1 SV=1	0	28	6	48	6	1.66684e+06	1.29498e+06	3.63725e+06	2.39807e+06	212080	2.35353e+06	265811	672861	0.695	0.54	1.517	0.315	3.498	0.395	268	29.3	8.91	10.04	6	RNA metabolism OR transcription;other metabolic processes	nucleus;other cell component	nucleic acid binding activity;other molecular function	Pf01876	10556	ENSG00000148688	RPP30	B2R799; E9PB02; hsa:10556; P78346	Major pathway of rRNA processing in the nucleolus and cytosol; tRNA processing in the nucleus		2									0	High	High	High	High	High	High	High	High	1
FALSE	Master Protein	Q8WVX9	Fatty acyl-CoA reductase 1 OS=Homo sapiens OX=9606 GN=FAR1 PE=1 SV=1	0	23	9	48	9	200280	991368	868601	1.53771e+06					0.13	0.645	0.565				515	59.3	9.17	8.23	9	other metabolic processes	other membranes;other cytoplasmic organelle	other molecular function	Pf03015, Pf07993	84188	ENSG00000197601	FAR1	D3DQW8; hsa:84188; Q5CZA3; Q8WVX9	Wax biosynthesis	miR-targeted genes in lymphocytes; miR-targeted genes in muscle cell	3									0	High	High	High	High	n/a	n/a	n/a	n/a	1
FALSE	Master Protein	Q9C0C9	(E3-independent) E2 ubiquitin-conjugating enzyme OS=Homo sapiens OX=9606 GN=UBE2O PE=1 SV=3	0	11	10	48	10	1.29635e+06	2.06814e+06	1.15272e+06	656698					1.974	3.149	1.755				1292	141.2	5.12	5.88	10	protein metabolism;other metabolic processes;transport;other biological processes	cytosol;nucleus;other cell component	other molecular function	Pf00179, Pf23043, Pf23044, Pf23046, Pf23048	63893	ENSG00000175931	UBE2O	A6NDU5; hsa:63893; Q69YP4; Q6PIZ2; Q86UA4; Q8N425; Q8TBN1; Q9BSW1; Q9C0C9; Q9H6E6; Q9H7E4; Q9H9B2	Antigen processing: Ubiquitination & Proteasome degradation		1									0	High	High	High	High	n/a	n/a	n/a	n/a	1
FALSE	Master Protein	P02751	Fibronectin OS=Homo sapiens OX=9606 GN=FN1 PE=1 SV=5	0	5	9	48	9	148702	495926	726190	377601	9.60472e+06	126553	64150.9	491053	0.394	1.313	1.923	19.559	0.258	0.131	2477	272.2	5.5	9.18	9	cell adhesion;cell organization and biogenesis;protein metabolism;other metabolic processes;stress response;developmental processes;signal transduction;other biological processes	non-structural extracellular;extracellular matrix;plasma membrane;other membranes;ER/Golgi;other cell component	signal transduction activity or receptor binding;enzyme regulator activity;other molecular function	Pf00039, Pf00040, Pf00041	2335	ENSG00000115414	FN1	B7ZLF0; E9PE77; E9PG29; hsa:2335; O95609; O95610; P02751; Q14312; Q14325; Q14326; Q17RV7; Q53S27; Q564H7; Q585T2; Q59EH1; Q60FE4; Q68DP8; Q68DP9; Q68DT4; Q6LDP6; Q6MZS0; Q6MZU5; Q6N025; Q6N0A6; Q7Z391; Q86T27; Q8IVI8; Q96KP7; Q96KP8; Q96KP9; Q9H1B8; Q9HAP3; Q9UMK2	Turbulent (oscillatory, disturbed) flow shear stress activates signaling by PIEZO1 and integrins in endothelial cells; Platelet degranulation ; Cell surface interactions at the vascular wall; Degradation of the extracellular matrix; Integrin cell surface interactions; ECM proteoglycans; GPER1 signaling; Signaling by BRAF and RAF1 fusions; Regulation of Insulin-like Growth Factor (IGF) transport and uptake by Insulin-like Growth Factor Binding Proteins (IGFBPs); Post-translational protein phosphorylation; ALK mutants bind TKIs; Signaling by ALK fusions and activated point mutants; Attachment of bacteria to epithelial cells; Interleukin-4 and Interleukin-13 signaling; Syndecan interactions; MET activates PTK2 signaling; Developmental Lineage of Pancreatic Ductal Cells; Signaling by moderate kinase activity BRAF mutants; Paradoxical activation of RAF signaling by kinase inactive BRAF; Signaling downstream of RAS mutants; Signaling by RAF1 mutants; Molecules associated with elastic fibres; MAP2K and MAPK activation; Signaling by high-kinase activity BRAF mutants; Fibronectin matrix formation; GRB2:SOS provides linkage to MAPK signaling for Integrins ; p130Cas linkage to MAPK signaling for integrins	Mammary gland development: puberty - stage 2 of 4; miRNA targets in ECM and membrane receptors; Focal adhesion; Overview of nanoparticle effects; RAC1/PAK1/p38/MMP2 pathway; Interactions between LOXL4 and oxidative stress pathway; Physico-chemical features and toxicity-associated pathways; TGF-beta signaling in thyroid cells for epithelial-mesenchymal transition; VEGFA-VEGFR2 signaling; Focal adhesion: PI3K-Akt-mTOR-signaling; miR-509-3p alteration of YAP1/ECM axis; PI3K-Akt signaling; Epithelial to mesenchymal transition in colorectal cancer; Inflammatory response pathway; Small cell lung cancer; IL18 signaling; Burn wound healing; Pleural mesothelioma; CCL18 signaling; Regulation of actin cytoskeleton; Urotensin-II-mediated signaling; TROP2 regulatory signaling; Macrophage-stimulating protein (MSP) signaling; Fibrotic response of trabecular meshwork cells to TGFB3 and ENPP2 in aqueous humor; Senescence and autophagy in cancer	54									0	High	High	High	High	High	High	High	High	1
FALSE	Master Protein	Q13107	Ubiquitin carboxyl-terminal hydrolase 4 OS=Homo sapiens OX=9606 GN=USP4 PE=1 SV=3	0	6	5	48	3		392198	384137	41209.9					0.01	9.517	9.321				963	108.5	5.71	14.37	5	cell organization and biogenesis;protein metabolism;RNA metabolism OR transcription;other metabolic processes;other biological processes	cytosol;nucleus;other cytoplasmic organelle;other cell component	signal transduction activity or receptor binding;other molecular function	Pf00443, Pf06337, Pf14836	7375	ENSG00000114316	USP4	A8K6Y0; C9IY91; hsa:7375; O43452; O43453; Q08AK8; Q13107	Ub-specific processing proteases; Regulation of TNFR1 signaling; TNFR1-induced NF-kappa-B signaling pathway; TNFR1-induced proapoptotic signaling		4									0	n/a	High	High	High	n/a	n/a	n/a	n/a	1
FALSE	Master Protein	Q9Y5Q8	General transcription factor 3C polypeptide 5 OS=Homo sapiens OX=9606 GN=GTF3C5 PE=1 SV=2	0	15	8	48	8	479716	1.1425e+06	388429	711889					0.674	1.605	0.546				519	59.5	6.9	6.07	8	RNA metabolism OR transcription;other metabolic processes;other biological processes	nucleus;other cell component	nucleic acid binding activity;other molecular function	Pf09734, Pf17682	9328	ENSG00000148308	GTF3C5	A6NI44; A6NJB9; hsa:9328; Q5T7U2; Q5T7U3; Q8N2U7; Q8N857; Q96GD9; Q9H4P2; Q9Y5Q8	RNA Polymerase III Abortive And Retractive Initiation; RNA Polymerase III Transcription Initiation From Type 1 Promoter; RNA Polymerase III Transcription Initiation From Type 2 Promoter		3									0	High	High	High	High	n/a	n/a	n/a	n/a	1
FALSE	Master Protein	O43432	Eukaryotic translation initiation factor 4 gamma 3 OS=Homo sapiens OX=9606 GN=EIF4G3 PE=1 SV=2	0	4	6	47	3	7.61343e+06	188023	2.63399e+06	38402.4	1.08338e+07	7.16566e+06		8.21442e+06	100	4.896	68.589	1.319	0.872	0.01	1585	176.5	5.38	9.86	7	protein metabolism;other metabolic processes;other biological processes	cytosol;translational apparatus;other cell component	nucleic acid binding activity;other molecular function	Pf02020, Pf02847, Pf02854	8672	ENSG00000075151	EIF4G3	B9EGQ7; hsa:8672; O43432; Q15597; Q504Z1; Q5SWC3; Q8NEN1	ISG15 antiviral mechanism; Dengue Virus Genome Translation and Replication	Translation factors; Translation inhibitors in chronically activated PDGFRA cells	4									0	High	High	High	High	High	High	n/a	High	1
FALSE	Master Protein	Q9UBP9	PTB domain-containing engulfment adapter protein 1 OS=Homo sapiens OX=9606 GN=GULP1 PE=1 SV=1	0	28	8	47	8	31306.2	1.37838e+06		1.58648e+06					0.02	0.869	0.01				304	34.5	7.9	9.23	8	cell organization and biogenesis;transport;other biological processes	other cell component		Pf00640	51454	ENSG00000144366	GULP1	B2RB51; B4DQ40; B8ZZ72; D3DPH1; E9PB86; hsa:51454; Q53PC1; Q53RF3; Q9BVL3; Q9UBP9			0									0	High	High	n/a	High	n/a	n/a	n/a	n/a	1
FALSE	Master Protein	Q9H6R4	Nucleolar protein 6 OS=Homo sapiens OX=9606 GN=NOL6 PE=1 SV=2	0	12	9	47	9	429783	1.41673e+06	1.82334e+06	816800					0.526	1.734	2.232				1146	127.5	7.64	6.88	10	RNA metabolism OR transcription;other metabolic processes;transport;other biological processes	mitochondrion;nucleus		Pf03813, Pf17403, Pf17404, Pf17405, Pf17406, Pf17407	65083	ENSG00000165271	NOL6	hsa:65083; Q5T5M3; Q5T5M4; Q7L4G6; Q8N6I0; Q8TEY9; Q8TEZ0; Q8TEZ1; Q9H675; Q9H6R4	Major pathway of rRNA processing in the nucleolus and cytosol; rRNA modification in the nucleus and cytosol		2									0	High	High	High	High	n/a	n/a	n/a	n/a	1
FALSE	Master Protein	Q96AC1	Fermitin family homolog 2 OS=Homo sapiens OX=9606 GN=FERMT2 PE=1 SV=1	0	21	10	47	10	1.42195e+06	1.35854e+06	669201	1.57382e+06	602427			823015	0.904	0.863	0.425	0.732	0.01	0.01	680	77.8	6.7	8.56	10	cell adhesion;cell organization and biogenesis;developmental processes;signal transduction;other biological processes	plasma membrane;other membranes;cytosol;cytoskeleton;nucleus;other cell component	signal transduction activity or receptor binding;enzyme regulator activity;cytoskeletal activity;other molecular function	Pf00169, Pf00373, Pf18124	10979	ENSG00000073712	FERMT2	B5TJY2; hsa:10979; Q14840; Q86TY7; Q96AC1	RAC1 GTPase cycle; RAC3 GTPase cycle; Cell-extracellular matrix interactions	miR-targeted genes in lymphocytes	4									0	High	High	High	High	High	n/a	n/a	High	1
FALSE	Master Protein	Q9Y5P6	Mannose-1-phosphate guanylyltransferase catalytic subunit beta OS=Homo sapiens OX=9606 GN=GMPPB PE=1 SV=2	0	23	6	47	6	279890	1.03518e+06	410695	2.48175e+06					0.113	0.417	0.165				360	39.8	6.61	8.44	6	other metabolic processes	cytosol;other cell component	other molecular function	Pf00483, Pf25087	29925	ENSG00000173540	GMPPB	A8K6N5; hsa:29925; Q9H7U3; Q9Y5P6	Synthesis of GDP-mannose	N-glycan biosynthesis	2									0	High	High	High	High	n/a	n/a	n/a	n/a	1
FALSE	Master Protein	Q9GZP4	PITH domain-containing protein 1 OS=Homo sapiens OX=9606 GN=PITHD1 PE=1 SV=1	0	30	5	47	5	942950	889377	1.55487e+06	1.08914e+06		1.36196e+06		1.36124e+06	0.866	0.817	1.428	0.01	1.001	0.01	211	24.2	5.74	9.24	5	other biological processes	other cell component		Pf06201	57095	ENSG00000057757	PITHD1	B2R7J4; hsa:57095; Q5QPN6; Q5QPN7; Q9GZP4; Q9NRI8			0									0	High	High	High	High	n/a	High	n/a	High	1
FALSE	Master Protein	Q9ULC4	Malignant T-cell-amplified sequence 1 OS=Homo sapiens OX=9606 GN=MCTS1 PE=1 SV=1	0	49	7	47	7	2.92649e+06	3.66783e+06	1.9121e+06	1.85971e+06	238502	626989	680835		1.574	1.972	1.028	100	100	100	181	20.5	8.82	10.75	7	cell organization and biogenesis;protein metabolism;other metabolic processes;stress response;other biological processes	other cell component	translation activity;nucleic acid binding activity;other molecular function	Pf01472, Pf17832	28985	ENSG00000232119	MCTS1	B4DGY2; hsa:28985; Q502X6; Q9ULC4			0									0	High	High	High	High	High	High	High	n/a	1
FALSE	Master Protein	P19447	General transcription and DNA repair factor IIH helicase/translocase subunit XPB OS=Homo sapiens OX=9606 GN=ERCC3 PE=1 SV=1	0	17	9	47	9	622331	2.37591e+06	942439	1.32408e+06					0.47	1.794	0.712				782	89.2	7.23	9.26	9	cell organization and biogenesis;DNA metabolism;RNA metabolism OR transcription;other metabolic processes;stress response;developmental processes;other biological processes	nucleus;other cell component	nucleic acid binding activity;other molecular function	Pf04851, Pf13625, Pf16203	2071	ENSG00000163161	ERCC3	hsa:2071; P19447; Q53QM0	Formation of RNA Pol II elongation complex ; Formation of HIV elongation complex in the absence of HIV Tat; Formation of HIV-1 elongation complex containing HIV-1 Tat; RNA Polymerase II Pre-transcription Events; TP53 Regulates Transcription of DNA Repair Genes; Formation of the Early Elongation Complex; Formation of the HIV-1 Early Elongation Complex; RNA Pol II CTD phosphorylation and interaction with CE during HIV infection; mRNA Capping; RNA Pol II CTD phosphorylation and interaction with CE; HIV Transcription Initiation; RNA Polymerase II HIV Promoter Escape; RNA Polymerase II Promoter Escape; RNA Polymerase II Transcription Pre-Initiation And Promoter Opening; RNA Polymerase II Transcription Initiation; NoRC negatively regulates rRNA expression; RNA Polymerase I Transcription Initiation; RNA Polymerase I Promoter Escape; RNA Polymerase I Transcription Termination; Formation of TC-NER Pre-Incision Complex; Dual incision in TC-NER; Gap-filling DNA repair synthesis and ligation in TC-NER; Formation of Incision Complex in GG-NER; Dual Incision in GG-NER	Eukaryotic transcription initiation; Nucleotide excision repair; DNA repair pathways, full network; Nucleotide excision repair in xeroderma pigmentosum ; RNA-polymerase II transcription: the preinitiation complex	34									0	High	High	High	High	n/a	n/a	n/a	n/a	1
FALSE	Master Protein	Q8NB90	ATPase family gene 2 protein homolog A OS=Homo sapiens OX=9606 GN=AFG2A PE=1 SV=3	0	8	6	47	5	397300	1.50528e+06	359311	484188	536532	573441	405584		0.821	3.109	0.742	100	100	100	893	97.8	5.66	7.99	6	developmental processes;other biological processes	cytosol;cytoskeleton;other cell component	other molecular function	Pf00004, Pf17862	166378	ENSG00000145375	AFG2A	C9JT97; hsa:166378; Q86XW1; Q8NB90; Q8NI20; Q8TDL7			0									1	High	High	High	High	High	High	High	n/a	1
FALSE	Master Protein	P49005	DNA polymerase delta subunit 2 OS=Homo sapiens OX=9606 GN=POLD2 PE=1 SV=1	0	18	6	47	6	231567	1.97713e+06	899182	2.16323e+06		151635			0.107	0.914	0.416		100		469	51.3	5.58	7.52	6	DNA metabolism;other metabolic processes;stress response	nucleus;other cell component	nucleic acid binding activity	Pf04042, Pf18018	5425	ENSG00000106628	POLD2	A4D2J4; B2R5S4; hsa:5425; P49005	Termination of translesion DNA synthesis; HDR through Homologous Recombination (HRR); Dual incision in TC-NER; Gap-filling DNA repair synthesis and ligation in TC-NER; Recognition of DNA damage by PCNA-containing replication complex; PCNA-Dependent Long Patch Base Excision Repair; Dual Incision in GG-NER; Polymerase switching on the C-strand of the telomere; Polymerase switching; Removal of the Flap Intermediate; Gap-filling DNA repair synthesis and ligation in GG-NER; Removal of the Flap Intermediate from the C-strand; Mismatch repair (MMR) directed by MSH2:MSH6 (MutSalpha); Mismatch repair (MMR) directed by MSH2:MSH3 (MutSbeta)	Homologous recombination; miR-targeted genes in lymphocytes; miR-targeted genes in muscle cell; miR-targeted genes in squamous cell; Pyrimidine metabolism; DNA replication; Base excision repair; Nucleotide excision repair; DNA repair pathways, full network; Nucleotide excision repair in xeroderma pigmentosum ; DNA mismatch repair	28									0	High	High	High	High	n/a	High	n/a	n/a	1
FALSE	Master Protein	P62873	Guanine nucleotide-binding protein G(I)/G(S)/G(T) subunit beta-1 OS=Homo sapiens OX=9606 GN=GNB1 PE=1 SV=3	0	31	9	47	4		1.40549e+06	582310	515472					0.01	2.727	1.13				340	37.4	6	10.87	9	cell-cell signaling;cell cycle OR cell proliferation;developmental processes;signal transduction;other biological processes	plasma membrane;other membranes;cytosol;other cell component	other molecular function	Pf25391	2782	ENSG00000078369	GNB1	B1AJZ7; hsa:2782; P04697; P04901; P62873; Q1RMY8	G alpha (q) signalling events; High laminar flow shear stress activates signaling by PIEZO1 and PECAM1:CDH5:KDR in endothelial cells; G alpha (12/13) signalling events; Olfactory Signaling Pathway; G alpha (i) signalling events; G alpha (z) signalling events; Synthesis, secretion, and inactivation of Glucagon-like Peptide-1 (GLP-1); ADP signalling through P2Y purinoceptor 12; Extra-nuclear estrogen signaling; GPER1 signaling; ADORA2B mediated anti-inflammatory cytokines production; Sensory perception of sweet, bitter, and umami (glutamate) taste; Thrombin signalling through proteinase activated receptors (PARs); Activation of G protein gated Potassium channels; G-protein activation; Glucagon-like Peptide-1 (GLP1) regulates insulin secretion; G beta:gamma signalling through PI3Kgamma; Prostacyclin signalling through prostacyclin receptor; Adrenaline,noradrenaline inhibits insulin secretion; Ca2+ pathway; G beta:gamma signalling through PLC beta; ADP signalling through P2Y purinoceptor 1; Glucagon-type ligand receptors; Thromboxane signalling through TP receptor; Vasopressin regulates renal water homeostasis via Aquaporins; Presynaptic function of Kainate receptors; Cooperation of PDCL (PhLP1) and TRiC/CCT in G-protein beta folding; G beta:gamma signalling through BTK; G beta:gamma signalling through CDC42; Inhibition of voltage gated Ca2+ channels via Gbeta/gamma subunits; Inactivation, recovery and regulation of the phototransduction cascade; Glucagon signaling in metabolic regulation; Activation of the phototransduction cascade	Nicotine effect on dopaminergic neurons; Thyroid stimulating hormone (TSH) signaling; Corticotropin-releasing hormone signaling; Myometrial relaxation and contraction pathways; G protein signaling; Chemokine signaling; Focal adhesion: PI3K-Akt-mTOR-signaling; PI3K-Akt signaling; Ras signaling; 1p36 copy number variation syndrome; Calcium regulation in cardiac cells; Estrogen signaling	46									0	n/a	High	High	High	n/a	n/a	n/a	n/a	1
FALSE	Master Protein	P08195	Amino acid transporter heavy chain SLC3A2 OS=Homo sapiens OX=9606 GN=SLC3A2 PE=1 SV=3	0	9	5	47	5	1.20346e+06	922127	1.01396e+06	492246	607907	403051	150136	825482	2.445	1.873	2.06	0.736	0.488	0.182	630	68	5.01	10.24	5											0									0	High	High	High	High	High	High	High	High	1
FALSE	Master Protein	Q15392	Delta(24)-sterol reductase OS=Homo sapiens OX=9606 GN=DHCR24 PE=1 SV=2	0	13	6	47	6	282500	2.1464e+06	1.05842e+06	2.05287e+06		109135			0.138	1.046	0.516		100		516	60.1	8.16	7.58	6	cell organization and biogenesis;protein metabolism;other metabolic processes;developmental processes;signal transduction;other biological processes	other membranes;ER/Golgi;nucleus;other cell component	other molecular function	Pf01565	1718	ENSG00000116133	DHCR24	B7Z817; D3DQ51; hsa:1718; Q15392; Q9HBA8	Cholesterol biosynthesis via desmosterol (Bloch pathway); Cholesterol biosynthesis from zymosterol (modified Kandutsch-Russell pathway); Zymostenol biosynthesis via lathosterol (Kandutsch-Russell pathway)	Cholesterol metabolism with Bloch and Kandutsch-Russell pathways; Cholesterol biosynthesis with skeletal dysplasias; Cholesterol synthesis disorders; Cholesterol metabolism; Enterocyte cholesterol metabolism	8									0	High	High	High	High	n/a	High	n/a	n/a	1
FALSE	Master Protein	Q9BV86	N-terminal Xaa-Pro-Lys N-methyltransferase 1 OS=Homo sapiens OX=9606 GN=NTMT1 PE=1 SV=3	0	20	4	47	4	628787	628618	969011	566657		996411	288367	305267	1.11	1.109	1.71	0.01	3.264	0.945	223	25.4	5.52	8.35	4	cell cycle OR cell proliferation;cell organization and biogenesis;protein metabolism;other metabolic processes	cytosol;nucleus;other cell component	other molecular function	Pf05891	28989	ENSG00000148335	NTMT1	A8K4J2; A8K8G7; hsa:28989; Q5SZB9; Q9BV86; Q9UI28			0									0	High	High	High	High	n/a	High	High	High	1
FALSE	Master Protein	O43542	DNA repair protein XRCC3 OS=Homo sapiens OX=9606 GN=XRCC3 PE=1 SV=1	0	30	9	47	9	301316	1.50907e+06	465400	2.12609e+06					0.142	0.71	0.219				346	37.8	8.48	8.26	9	cell organization and biogenesis;DNA metabolism;other metabolic processes;stress response;other biological processes	cytosol;mitochondrion;nucleus;other cell component	nucleic acid binding activity;other molecular function	Pf08423, Pf26169	7517	ENSG00000126215	XRCC3	hsa:7517; O43542; O43568; Q9BU18	Resolution of D-loop Structures through Holliday Junction Intermediates; Resolution of D-loop Structures through Synthesis-Dependent Strand Annealing (SDSA); Homologous DNA Pairing and Strand Exchange	Fluoropyrimidine activity; Integrated breast cancer pathway; Male infertility	7									0	High	High	High	High	n/a	n/a	n/a	n/a	1
FALSE	Master Protein	Q9UDY8	Mucosa-associated lymphoid tissue lymphoma translocation protein 1 OS=Homo sapiens OX=9606 GN=MALT1 PE=1 SV=1	0	15	10	47	10	1.06872e+06	2.02187e+06	2.17783e+06	1.2364e+06		192630			0.864	1.635	1.761		100		824	92.2	5.73	7.34	10	cell cycle OR cell proliferation;protein metabolism;stress response;transport;signal transduction;other biological processes	cytosol;nucleus;other cell component	enzyme regulator activity;other molecular function	Pf00656, Pf13895, Pf13927, Pf18703	10892	ENSG00000172175	MALT1	hsa:10892; Q9NTB7; Q9UDY8; Q9ULX4	FCERI mediated NF-kB activation; Downstream TCR signaling; Activation of NF-kappaB in B cells; CLEC7A/inflammasome pathway	B cell receptor signaling; T-cell antigen receptor (TCR) pathway during Staphylococcus aureus infection; 22q11.2 copy number variation syndrome; Modulators of TCR signaling and T cell activation; T-cell receptor signaling	10									0	High	High	High	High	n/a	High	n/a	n/a	1
FALSE	Master Protein	Q96KB5	Lymphokine-activated killer T-cell-originated protein kinase OS=Homo sapiens OX=9606 GN=PBK PE=1 SV=3	0	28	7	46	7	385039	1.74267e+06	964518	2.16808e+06	214080		151119		0.178	0.804	0.445	100		100	322	36.1	5.12	9.96	7	cell cycle OR cell proliferation;protein metabolism;other metabolic processes;stress response;signal transduction;other biological processes	nucleus	kinase activity;other molecular function	Pf00069	55872	ENSG00000168078	PBK	B4DX68; D3DST2; hsa:55872; Q96KB5; Q9NPD9; Q9NYL7; Q9NZK6		4-hydroxytamoxifen, dexamethasone, and retinoic acids regulation of p27 expression; VEGFA-VEGFR2 signaling	2									0	High	High	High	High	High	n/a	High	n/a	1
FALSE	Master Protein	Q9Y224	RNA transcription, translation and transport factor protein OS=Homo sapiens OX=9606 GN=RTRAF PE=1 SV=1	0	26	7	46	7	743002	548170	1.63555e+06	568125		754043		799263	1.308	0.965	2.879	0.01	0.943	0.01	244	28.1	6.65	10.4	7	RNA metabolism OR transcription;other metabolic processes;transport;other biological processes	cytosol;cytoskeleton;nucleus;other cell component	nucleic acid binding activity;other molecular function	Pf10036	51637	ENSG00000087302	RTRAF	hsa:51637; Q9Y224	tRNA processing in the nucleus		1									0	High	High	High	High	n/a	High	n/a	High	1
FALSE	Master Protein	Q96CW5	Gamma-tubulin complex component 3 OS=Homo sapiens OX=9606 GN=TUBGCP3 PE=1 SV=2	0	10	7	46	7	424539	1.42034e+06	1.12342e+06	651779		114011			0.651	2.179	1.724		100		907	103.5	8.12	7.44	7	cell cycle OR cell proliferation;cell organization and biogenesis;other biological processes	cytosol;cytoskeleton;other cell component	cytoskeletal activity;other molecular function	Pf04130, Pf17681	10426	ENSG00000126216	TUBGCP3	hsa:10426; O43631; O60852; O60853; Q5T8L2; Q7Z4K1; Q96CW5; Q96I79	Recruitment of NuMA to mitotic centrosomes; Recruitment of mitotic centrosome proteins and complexes	Prader-Willi and Angelman syndrome; 15q11.2 copy number variation syndrome	4									0	High	High	High	High	n/a	High	n/a	n/a	1
FALSE	Master Protein	Q9H2G2	STE20-like serine/threonine-protein kinase OS=Homo sapiens OX=9606 GN=SLK PE=1 SV=1	0	8	9	46	8	396083	831267	1.03038e+06	553913					0.715	1.501	1.86				1235	142.6	5.15	10.31	9	cell organization and biogenesis;protein metabolism;other metabolic processes;signal transduction;other biological processes	cytosol;other cell component	kinase activity;other molecular function	Pf00069, Pf12474	9748	ENSG00000065613	SLK	D3DRA0; D3DRA1; hsa:9748; O00211; Q6P1Z4; Q86WU7; Q86WW1; Q92603; Q9H2G2; Q9NQL0; Q9NQL1	RHOC GTPase cycle; RHOA GTPase cycle; RHOB GTPase cycle	TAR syndrome	4									0	High	High	High	High	n/a	n/a	n/a	n/a	1
FALSE	Master Protein	Q8TF42	Ubiquitin-associated and SH3 domain-containing protein B OS=Homo sapiens OX=9606 GN=UBASH3B PE=1 SV=2	0	15	7	46	7	3.59642e+06	2.3197e+06	2.38712e+06	2.29415e+06					1.568	1.011	1.041				649	72.6	6.93	11.06	7	cell adhesion;stress response;signal transduction;other biological processes	nucleus;other cell component	other molecular function	Pf00300, Pf14604, Pf22562	84959	ENSG00000154127	UBASH3B	hsa:84959; Q53GT5; Q53GT8; Q8NBV7; Q8TF42; Q96IG9; Q96NZ2			0									0	High	High	High	High	n/a	n/a	n/a	n/a	1
FALSE	Master Protein	Q13501	Sequestosome-1 OS=Homo sapiens OX=9606 GN=SQSTM1 PE=1 SV=1	0	27	6	46	6	108107	1.9276e+06	950830	1.28348e+06					0.084	1.502	0.741				440	47.7	5.22	5.55	6	cell cycle OR cell proliferation;cell organization and biogenesis;protein metabolism;RNA metabolism OR transcription;other metabolic processes;stress response;transport;signal transduction;other biological processes	cytosol;cytoskeleton;mitochondrion;ER/Golgi;nucleus;other cytoplasmic organelle;other cell component	signal transduction activity or receptor binding;other molecular function	Pf00564, Pf00569, Pf16577	8878	ENSG00000161011; ENSG00000284099	SQSTM1	A6NFN7; B2R661; B3KUW5; hsa:8878; Q13446; Q13501; Q9BUV7; Q9BVS6; Q9UEU1	Neddylation; Interleukin-1 signaling; KEAP1-NFE2L2 pathway; Signaling by ALK fusions and activated point mutants; p75NTR recruits signalling complexes; NF-kB is activated and signals survival; Nuclear events mediated by NFE2L2; PINK1-PRKN Mediated Mitophagy; NRIF signals cell death from the nucleus; Pexophagy	Regulation of toll-like receptor signaling; IL1 signaling; RANKL/RANK signaling; Brain-derived neurotrophic factor (BDNF) signaling; Apoptosis-related network due to altered Notch3 in ovarian cancer; Nuclear receptors meta-pathway; NRF2 pathway; Interleukin-1 induced activation of NF-kB; Clear cell renal cell carcinoma pathways; CAMKK2 pathway; 7q11.23 copy number variation syndrome; Perturbations to host-cell autophagy, induced by SARS-CoV-2 proteins; Opioid receptor pathways; Clock-controlled autophagy in bone metabolism; Autophagy in pancreatic ductal adenocarcinoma; HDAC6 interactions in the central nervous system; Senescence and autophagy in cancer	27									0	High	High	High	High	n/a	n/a	n/a	n/a	1
FALSE	Master Protein	P17612	cAMP-dependent protein kinase catalytic subunit alpha OS=Homo sapiens OX=9606 GN=PRKACA PE=1 SV=2	0	25	9	46	9	451432	3.36352e+06	3.46944e+06	291545					1.548	11.537	11.9				351	40.6	8.79	9.55	9	cell organization and biogenesis;protein metabolism;RNA metabolism OR transcription;other metabolic processes;stress response;transport;developmental processes;signal transduction;other biological processes	plasma membrane;other membranes;cytosol;cytoskeleton;mitochondrion;nucleus;other cell component	kinase activity;other molecular function	Pf00069	5566	ENSG00000072062; ENSG00000288516	PRKACA	hsa:5566; P17612; Q32P54; Q9H2Y0; Q9NRB4; Q9NRH9	Mitochondrial protein degradation; FCGR3A-mediated IL10 synthesis; Triglyceride catabolism; Recruitment of NuMA to mitotic centrosomes; Regulation of PLK1 Activity at G2/M Transition; Loss of Nlp from mitotic centrosomes; Recruitment of mitotic centrosome proteins and complexes; Anchoring of the basal body to the plasma membrane; AURKA Activation by TPX2; GPER1 signaling; ADORA2B mediated anti-inflammatory cytokines production; Ion homeostasis; Degradation of GLI1 by the proteasome; Degradation of GLI2 by the proteasome; GLI3 is processed to GLI3R by the proteasome; MAPK6/MAPK4 signaling; Interleukin-3, Interleukin-5 and GM-CSF signaling; RET signaling; High laminar flow shear stress activates signaling by PIEZO1 and PECAM1:CDH5:KDR in endothelial cells; VEGFA-VEGFR2 Pathway; Factors involved in megakaryocyte development and platelet production; Glucagon-like Peptide-1 (GLP1) regulates insulin secretion; Vasopressin regulates renal water homeostasis via Aquaporins; Regulation of MECP2 expression and activity; PKA activation; PKA activation in glucagon signalling; Regulation of glycolysis by fructose 2,6-bisphosphate metabolism; CD209 (DC-SIGN) signaling; Rap1 signalling; HDL assembly; DARPP-32 events; CREB1 phosphorylation through the activation of Adenylate Cyclase; Loss of phosphorylation of MECP2 at T308; ROBO receptors bind AKAP5; PKA-mediated phosphorylation of key metabolic factors	Nicotine effect on dopaminergic neurons; Sterol regulatory element-binding proteins (SREBP) signaling; Follicle stimulating hormone (FSH) signaling; Microtubule cytoskeleton regulation; Dopamine metabolism; Common pathways underlying drug addiction; Complement system; Mesodermal commitment pathway; IL3 signaling; Myometrial relaxation and contraction pathways; Mesodermal commitment pathway; G protein signaling; MAPK signaling; Cannabinoid receptor signaling; Lipid metabolism pathway; Phosphodiesterases in neuronal function; Ras signaling; Hedgehog signaling; Thermogenesis; Hippo signaling regulation; Hippo-Merlin signaling dysregulation; Fragile X syndrome; Translation inhibitors in chronically activated PDGFRA cells; Gastrin signaling; Endochondral ossification; Endochondral ossification with skeletal dysplasias; GPR143 in melanocytes and retinal pigment epithelium cells; Neuroinflammation and glutamatergic signaling; Vasopressin-regulated water reabsorption; GDNF signaling; Urotensin-II-mediated signaling; Calcium regulation in cardiac cells; KCNQ2-related epilepsies; EPAC1 and PKA reduction of retinal inflammation; Albuterol and budesonide therapy for asthma; DNAJB1-PRKACA fusion in fibrolamellar liver cancer; KCNQ2 and KCNQ3-related epilepsy; Sudden infant death syndrome (SIDS) susceptibility pathways; Estrogen signaling	78									0	High	High	High	High	n/a	n/a	n/a	n/a	1
FALSE	Master Protein	Q9NVN8	Guanine nucleotide-binding protein-like 3-like protein OS=Homo sapiens OX=9606 GN=GNL3L PE=1 SV=1	0	16	8	46	8	908888	593019	551399	769227				351488	1.182	0.771	0.717	0.01	0.01	0.01	582	65.5	8.44	7.37	8	other biological processes	cytosol;nucleus	other molecular function	Pf01926	54552	ENSG00000130119	GNL3L	hsa:54552; Q9NVN8		miR-targeted genes in lymphocytes; miR-targeted genes in muscle cell	2									0	High	High	High	High	n/a	n/a	n/a	High	1
FALSE	Master Protein	Q96RS6	NudC domain-containing protein 1 OS=Homo sapiens OX=9606 GN=NUDCD1 PE=1 SV=2	0	14	6	46	6	733563	1.22209e+06	461969	996189	86868.9	65737.2	86608.8		0.736	1.227	0.464	100	100	100	583	66.7	5.11	9.73	6	other biological processes	cytosol;nucleus		Pf04969	84955	ENSG00000120526	NUDCD1	B4DVX6; hsa:84955; Q4G130; Q8NDQ5; Q8NG18; Q96RS6; Q96SI4; Q9BVR5			0									0	High	High	High	High	High	High	High	n/a	1
FALSE	Master Protein	P50395	Rab GDP dissociation inhibitor beta OS=Homo sapiens OX=9606 GN=GDI2 PE=1 SV=2	0	25	10	46	10	229583	1.65156e+06	787437	1.98692e+06		462870			0.116	0.831	0.396		100		445	50.6	6.47	10.6	10	transport;signal transduction;other biological processes	non-structural extracellular;other membranes;cytosol;ER/Golgi;other cytoplasmic organelle;other cell component	enzyme regulator activity;other molecular function	Pf00996	2665	ENSG00000057608	GDI2	hsa:2665; O43928; P50395; Q5SX88; Q9UQM6	Neutrophil degranulation; RAB GEFs exchange GTP for GDP on RABs		2									0	High	High	High	High	n/a	High	n/a	n/a	1
FALSE	Master Protein	P40937	Replication factor C subunit 5 OS=Homo sapiens OX=9606 GN=RFC5 PE=1 SV=1	0	38	10	46	10	163922	1.52984e+06	153552	1.94646e+06					0.084	0.786	0.079				340	38.5	7.2	6.47	10	DNA metabolism;other metabolic processes;stress response;other biological processes	nucleus;other cell component	nucleic acid binding activity;other molecular function	Pf00004, Pf08542, Pf21960	5985	ENSG00000111445	RFC5	A8MZ62; B3KSX8; hsa:5985; P40937	HDR through Homologous Recombination (HRR); Regulation of TP53 Activity through Phosphorylation; Activation of ATR in response to replication stress; Processing of DNA double-strand break ends; Presynaptic phase of homologous DNA pairing and strand exchange; G2/M DNA damage checkpoint; Termination of translesion DNA synthesis; Dual incision in TC-NER; Gap-filling DNA repair synthesis and ligation in TC-NER; HDR through Single Strand Annealing (SSA); Impaired BRCA2 binding to RAD51; Translesion synthesis by REV1; Translesion synthesis by POLK; Translesion synthesis by POLI; Recognition of DNA damage by PCNA-containing replication complex; PCNA-Dependent Long Patch Base Excision Repair; Dual Incision in GG-NER; Polymerase switching on the C-strand of the telomere; Polymerase switching; Translesion Synthesis by POLH; Gap-filling DNA repair synthesis and ligation in GG-NER	Retinoblastoma gene in cancer; DNA replication; Nucleotide excision repair; 7q11.23 copy number variation syndrome; DNA repair pathways, full network; Nucleotide excision repair in xeroderma pigmentosum ; DNA mismatch repair	28									0	High	High	High	High	n/a	n/a	n/a	n/a	1
FALSE	Master Protein	Q96T76	MMS19 nucleotide excision repair protein homolog OS=Homo sapiens OX=9606 GN=MMS19 PE=1 SV=2	0	14	12	45	12	647291	1.89145e+06	1.41227e+06	539675		283996	262351		1.199	3.505	2.617		100	100	1030	113.2	6.35	6.34	12	cell cycle OR cell proliferation;protein metabolism;DNA metabolism;other metabolic processes;stress response;other biological processes	cytosol;cytoskeleton;nucleus;other cell component	other molecular function	Pf12460, Pf14500	64210	ENSG00000155229	MMS19	B0QZ75; B3KPE5; B4DQX2; B4E2I3; D3DR55; F8W9Y2; hsa:64210; Q17RZ8; Q5T455; Q66K82; Q7L4W8; Q969Z1; Q96DF1; Q96MR1; Q96RK5; Q96SK1; Q96T76; Q9BUE2; Q9BYS9	Cytosolic iron-sulfur cluster assembly	2q11.2 copy number variation syndrome	2									0	High	High	High	High	n/a	High	High	n/a	1
FALSE	Master Protein	P62318	Small nuclear ribonucleoprotein Sm D3 OS=Homo sapiens OX=9606 GN=SNRPD3 PE=1 SV=1	0	15	2	45	2	671404	661481	612942	555409	1.10776e+06	857097	833746	603476	1.209	1.191	1.104	1.836	1.42	1.382	126	13.9	10.32	11.48	2	cell organization and biogenesis;protein metabolism;RNA metabolism OR transcription;other metabolic processes	cytosol;nucleus;other cell component	nucleic acid binding activity;other molecular function	Pf01423	6634	ENSG00000100028	SNRPD3	B4DJP7; B5BU13; hsa:6634; P43331; P62318	mRNA Splicing - Major Pathway; mRNA Polyadenylation; Dengue Virus-Host Interactions; snRNP Assembly; RNA Polymerase II Transcription Termination; SARS-CoV-2 modulates host translation machinery; mRNA Splicing - Minor Pathway; SLBP independent Processing of Histone Pre-mRNAs; SLBP Dependent Processing of Replication-Dependent Histone Pre-mRNAs	mRNA processing; 22q11.2 distal CNV	11									0	High	High	High	High	High	High	High	High	1
FALSE	Master Protein	P11802	Cyclin-dependent kinase 4 OS=Homo sapiens OX=9606 GN=CDK4 PE=1 SV=2	0	17	4	45	3	246848	550515	719098	705964					0.35	0.78	1.019				303	33.7	7.01	11.8	4	cell cycle OR cell proliferation;signal transduction;other biological processes	other membranes;cytosol;nucleus;other cell component	enzyme regulator activity;kinase activity;other molecular function	Pf00069	1019	ENSG00000135446	CDK4	B2R9A0; B4DNF9; hsa:1019; O00576; P11802; Q6FG61	Oxidative Stress Induced Senescence; Transcriptional regulation by RUNX2; Transcriptional regulation of white adipocyte differentiation; SCF(Skp2)-mediated degradation of p27/p21; Ubiquitin-dependent degradation of Cyclin D; SPOP-mediated proteasomal degradation of PD-L1(CD274); Oncogene Induced Senescence; Cyclin D associated events in G1; Defective binding of RB1 mutants to E2F1,(E2F2, E2F3); Senescence-Associated Secretory Phenotype (SASP); RMTs methylate histone arginines; Meiotic recombination; Transcriptional regulation of granulopoiesis; PTK6 Regulates Cell Cycle; Evasion of Oncogene Induced Senescence Due to Defective p16INK4A binding to CDK4; Evasion of Oncogene Induced Senescence Due to Defective p16INK4A binding to CDK4 and CDK6; Evasion of Oxidative Stress Induced Senescence Due to Defective p16INK4A binding to CDK4; Evasion of Oxidative Stress Induced Senescence Due to Defective p16INK4A binding to CDK4 and CDK6; Drug-mediated inhibition of CDK4/CDK6 activity	miRNA regulation of DNA damage response; Cell cycle; Thyroid stimulating hormone (TSH) signaling; Glioblastoma signaling; Spinal cord injury; Retinoblastoma gene in cancer; Bladder cancer; PPAR-alpha pathway; Nuclear receptors meta-pathway; Ovarian infertility; T-cell antigen receptor (TCR) pathway during Staphylococcus aureus infection; H19, Rb-E2F1, and CDK-beta-catenin in colorectal cancer; PI3K-Akt signaling; Tumor suppressor activity of SMARCB1; Non-small cell lung cancer; Breast cancer pathway; Pancreatic adenocarcinoma pathway; G1 to S cell cycle control; Measles virus infection; Small cell lung cancer; Head and neck squamous cell carcinoma; Melanoma; Overlap between signal transduction pathways contributing to LMNA laminopathies; Pleural mesothelioma; Sphingolipid metabolism in senescence; DYRK1A involvement regarding cell proliferation in brain development; TROP2 regulatory signaling; JAK-STAT signaling in the regulation of beta cells; Cyclin-dependent kinase 4/6 inhibitors in breast cancer; DNA damage response	49									0	High	High	High	High	n/a	n/a	n/a	n/a	1
FALSE	Master Protein	Q96ME1	F-box/LRR-repeat protein 18 OS=Homo sapiens OX=9606 GN=FBXL18 PE=1 SV=3	0	12	6	45	6	688995	1.16508e+06	1.58281e+06	1.01911e+06	495243	234002		1.25048e+06	0.676	1.143	1.553	0.396	0.187	0.01	718	78.9	8.27	7.97	6	protein metabolism;other metabolic processes	cytosol		Pf12937, Pf19729	80028	ENSG00000155034	FBXL18	A0A024R857; B3KTC9; B4DH63; H0Y6I6; hsa:80028; Q96ME1; Q9BR90; Q9BTC7; Q9HAK7	Antigen processing: Ubiquitination & Proteasome degradation; Neddylation; FBXL7 down-regulates AURKA during mitotic entry and in early mitosis		3									0	High	High	High	High	High	High	n/a	High	1
FALSE	Master Protein	Q9H5Q4	Dimethyladenosine transferase 2, mitochondrial OS=Homo sapiens OX=9606 GN=TFB2M PE=1 SV=1	0	22	8	45	8	236533	1.94266e+06	708417	2.53312e+06					0.093	0.767	0.28				396	45.3	9.19	10.56	8	RNA metabolism OR transcription;other metabolic processes	mitochondrion	other molecular function	Pf00398	64216	ENSG00000162851	TFB2M	hsa:64216; Q9H5Q4; Q9H626	Mitochondrial transcription initiation; Transcriptional activation of mitochondrial biogenesis	Energy metabolism; Mitochondrial gene expression	4									0	High	High	High	High	n/a	n/a	n/a	n/a	1
FALSE	Master Protein	P85037	Forkhead box protein K1 OS=Homo sapiens OX=9606 GN=FOXK1 PE=1 SV=1	0	18	10	45	10	730918	2.72509e+06	1.72254e+06	731501	1.28863e+06	623878	847653	179864	0.999	3.725	2.355	7.164	3.469	4.713	733	75.4	9.32	7.24	10	other metabolic processes;stress response;other biological processes	nucleus;other cell component	nucleic acid binding activity;other molecular function	Pf00250, Pf00498	221937	ENSG00000164916	FOXK1	hsa:221937; P85037	UCH proteinases		1									0	High	High	High	High	High	High	High	High	1
FALSE	Master Protein	P36542	ATP synthase F(1) complex subunit gamma, mitochondrial OS=Homo sapiens OX=9606 GN=ATP5F1C PE=1 SV=1	0	24	7	45	7	1.3276e+06	911484	2.64899e+06	978530	87669.3	196732			1.357	0.931	2.707	100	100		298	33	9.22	9.67	7	other metabolic processes;transport	other membranes;mitochondrion	transporter activity	Pf00231	509	ENSG00000165629	ATP5F1C	A8KA31; hsa:509; P36542; Q5VYP3; Q6I9V2; Q96AS8	Mitochondrial protein degradation; Cristae formation; Formation of ATP by chemiosmotic coupling	Electron transport chain: OXPHOS system in mitochondria	4									0	High	High	High	High	High	High	n/a	n/a	1
FALSE	Master Protein	Q96KP4	Cytosolic non-specific dipeptidase OS=Homo sapiens OX=9606 GN=CNDP2 PE=1 SV=2	0	16	5	45	5	305449	1.18938e+06	593993	1.36408e+06					0.224	0.872	0.435				475	52.8	5.97	7.53	5	protein metabolism	cytosol;nucleus	other molecular function	Pf01546, Pf07687	55748	ENSG00000133313	CNDP2	B3KUG4; hsa:55748; Q8WY59; Q96KP4; Q9BQ94; Q9NVB4; V9HWE5	Glutathione synthesis and recycling; Paracetamol ADME		2									0	High	High	High	High	n/a	n/a	n/a	n/a	1
FALSE	Master Protein	P17480	Nucleolar transcription factor 1 OS=Homo sapiens OX=9606 GN=UBTF PE=1 SV=1	0	11	7	45	7	1.31115e+06	2.24483e+06	1.89255e+06	1.54364e+06	436580		290792		0.849	1.454	1.226	100		100	764	89.4	5.81	9.21	7	cell organization and biogenesis;RNA metabolism OR transcription;other metabolic processes;other biological processes	nucleus	nucleic acid binding activity;other molecular function	Pf00505, Pf09011, Pf14887	7343	ENSG00000108312	UBTF	A8K6R8; hsa:7343; P17480	NoRC negatively regulates rRNA expression; RNA Polymerase I Transcription Initiation; RNA Polymerase I Promoter Escape; RNA Polymerase I Transcription Termination; RNA Polymerase I Promoter Opening	Ectoderm differentiation; Transcription activation (RNA-polymerase I and KAT2A/B) and inhibition (NuRD complex)	7									0	High	High	High	High	High	n/a	High	n/a	1
FALSE	Master Protein	Q6P1Q9	tRNA N(3)-cytidine methyltransferase METTL2B OS=Homo sapiens OX=9606 GN=METTL2B PE=1 SV=3	0	23	7	45	7	513474	1.27727e+06	672214	1.916e+06	264309	231053			0.268	0.667	0.351	100	100		378	43.4	5.86	10.68	7	RNA metabolism OR transcription;other metabolic processes	other cell component	other molecular function	Pf08242	55798	ENSG00000165055	METTL2B	B4DZ68; hsa:55798; Q0IJ54; Q3B7J1; Q6P1Q9			0									0	High	High	High	High	High	High	n/a	n/a	1
FALSE	Master Protein	Q9Y305	Acyl-coenzyme A thioesterase 9, mitochondrial OS=Homo sapiens OX=9606 GN=ACOT9 PE=1 SV=2	0	24	9	45	9	298806	1.08578e+06	600691	1.90422e+06					0.157	0.57	0.315				439	49.9	8.6	6.18	9	other metabolic processes	other membranes;mitochondrion	other molecular function	Pf03061	23597	ENSG00000123130	ACOT9	B3KNC9; B7ZM94; hsa:23597; Q9Y305	Mitochondrial Fatty Acid Beta-Oxidation	VEGFA-VEGFR2 signaling	2									0	High	High	High	High	n/a	n/a	n/a	n/a	1
FALSE	Master Protein	O43847	Nardilysin OS=Homo sapiens OX=9606 GN=NRDC PE=1 SV=3	0	6	7	45	7	264474	1.27509e+06	448645	508669	1.49949e+06	1.12639e+06	784832	254922	0.52	2.507	0.882	5.882	4.419	3.079	1151	131.6	4.98	11.37	7	protein metabolism;other biological processes	cytosol;mitochondrion;other cell component	enzyme regulator activity;other molecular function	Pf00675, Pf05193, Pf16187	4898	ENSG00000078618	NRDC	A6NI41; hsa:4898; O15241; O15242; O43847; Q5VUL0; Q96HB2; Q9NU57			0									0	High	High	High	High	High	High	High	High	1
FALSE	Master Protein	Q29RF7	Sister chromatid cohesion protein PDS5 homolog A OS=Homo sapiens OX=9606 GN=PDS5A PE=1 SV=1	0	11	12	45	12	772214	2.04961e+06	824546	262716	519361		337290		2.939	7.802	3.139	100		100	1337	150.7	7.91	6.78	12	cell cycle OR cell proliferation;cell organization and biogenesis;other biological processes	plasma membrane;other membranes;cytosol;nucleus;other cell component	other molecular function	Pf20168	23244	ENSG00000121892	PDS5A	hsa:23244; Q29RF7; Q2TTR5; Q68DF7; Q8N7J4; Q8NG14; Q9Y4D4	Separation of Sister Chromatids; Resolution of Sister Chromatid Cohesion; Establishment of Sister Chromatid Cohesion; Cohesin Loading onto Chromatin	Cohesin complex - Cornelia de Lange syndrome; 10q22q23 copy number variation	6									0	High	High	High	High	High	n/a	High	n/a	1
FALSE	Master Protein	Q16891	MICOS complex subunit MIC60 OS=Homo sapiens OX=9606 GN=IMMT PE=1 SV=1	0	7	4	45	4	1.24649e+06	1.72148e+06	1.73689e+06	654336	151634	383488			1.905	2.631	2.654	100	100		758	83.6	6.48	8.71	4	cell organization and biogenesis;other biological processes	other membranes;mitochondrion		Pf09731	10989	ENSG00000132305	IMMT	B1H0U5; B2R5N6; hsa:10989; Q14539; Q15092; Q16891; Q68D41; Q69HW5; Q6IBL0; Q7Z3X1; Q8TAJ5; Q9P0V2	Cristae formation	SLC25A46 pathway	2									0	High	High	High	High	High	High	n/a	n/a	1
FALSE	Master Protein	Q9BZF1	Oxysterol-binding protein-related protein 8 OS=Homo sapiens OX=9606 GN=OSBPL8 PE=1 SV=3	0	11	6	45	6	921518	1.70552e+06	1.45706e+06	778788	291210	218302	262365	170741	1.183	2.19	1.871	1.706	1.279	1.537	889	101.1	6.96	12.16	6	cell organization and biogenesis;other metabolic processes;transport;other biological processes	other membranes;cytosol;ER/Golgi;nucleus	transporter activity;other molecular function	Pf00169, Pf01237	114882	ENSG00000091039	OSBPL8	A8K1T2; E9PE66; E9PE68; hsa:114882; Q52LQ3; Q68D75; Q8WXP8; Q9BZF1; Q9P277	Acyl chain remodelling of PS		1									0	High	High	High	High	High	High	High	High	1
FALSE	Master Protein	Q5GLZ8	Probable E3 ubiquitin-protein ligase HERC4 OS=Homo sapiens OX=9606 GN=HERC4 PE=1 SV=1	0	10	8	44	8	873193	2.10988e+06	1.21668e+06	897938	1.44727e+06	1.01599e+06	1.28323e+06		0.972	2.35	1.355	100	100	100	1057	118.5	6.19	7.61	9	protein metabolism;other metabolic processes;other biological processes	cytosol;nucleus;other cell component	other molecular function	Pf00632, Pf25390	26091	ENSG00000148634	HERC4	hsa:26091; Q5GC98; Q5GC99; Q5GCA0; Q5GLZ8; Q8IXP9; Q9HCH9	Antigen processing: Ubiquitination & Proteasome degradation		1									0	High	High	High	High	High	High	High	n/a	1
FALSE	Master Protein	O43414	ERI1 exoribonuclease 3 OS=Homo sapiens OX=9606 GN=ERI3 PE=1 SV=2	0	9	3	44	3	1.29622e+06	1.17222e+06	572911	714929	1.39885e+06	1.87437e+06	1.30151e+06	1.1887e+06	1.813	1.64	0.801	1.177	1.577	1.095	337	37.2	8.07	15.28	3			other molecular function	Pf00929	79033	ENSG00000117419	ERI3	B1AK98; hsa:79033; O43414; Q5T2T7; Q5T2T9; Q5TG35; Q9BQA0; Q9UEB4			0									0	High	High	High	High	High	High	High	High	1
FALSE	Master Protein	Q96C86	m7GpppX diphosphatase OS=Homo sapiens OX=9606 GN=DCPS PE=1 SV=2	0	26	7	44	7	372462	1.01859e+06	567070	1.3866e+06					0.269	0.735	0.409				337	38.6	6.38	7.78	7	RNA metabolism OR transcription;other metabolic processes	cytosol;mitochondrion;nucleus;other cell component	nucleic acid binding activity;other molecular function	Pf05652, Pf11969	28960	ENSG00000110063	DCPS	hsa:28960; Q8NHL8; Q96C86; Q9Y2S5	mRNA decay by 3' to 5' exoribonuclease		1									0	High	High	High	High	n/a	n/a	n/a	n/a	1
FALSE	Master Protein	Q12905	Interleukin enhancer-binding factor 2 OS=Homo sapiens OX=9606 GN=ILF2 PE=1 SV=2	0	34	9	44	9	675059	450222	114140	2.55381e+06					0.264	0.176	0.045				390	43	5.26	6.98	9	other biological processes	cytosol;nucleus;other cell component	nucleic acid binding activity	Pf07528, Pf20965	3608	ENSG00000143621	ILF2	A6NDB0; B2R8G7; hsa:3608; Q12905; Q5SR10; Q5SR11; Q7L7R3; Q9BWD4; Q9P1N0	Neutrophil degranulation; PKR-mediated signaling	B cell receptor signaling	3									0	High	High	High	High	n/a	n/a	n/a	n/a	1
FALSE	Master Protein	Q12933	TNF receptor-associated factor 2 OS=Homo sapiens OX=9606 GN=TRAF2 PE=1 SV=2	0	12	6	44	6	273044	507489	328093	1.03011e+06		138467	218945	280711	0.265	0.493	0.319	0.01	0.493	0.78	501	55.8	7.53	6.24	6	cell organization and biogenesis;protein metabolism;other metabolic processes;stress response;signal transduction;other biological processes	plasma membrane;other membranes;cytosol;ER/Golgi;nucleus;other cell component	signal transduction activity or receptor binding;other molecular function	Pf00097, Pf02176, Pf16673, Pf21341, Pf21355	7186	ENSG00000127191	TRAF2	A8K107; B4DPJ7; hsa:7186; Q12933; Q7Z337; Q96NT2	Ub-specific processing proteases; Regulation by c-FLIP; CASP8 activity is inhibited; Dimerization of procaspase-8; TNF receptor superfamily (TNFSF) members mediating non-canonical NF-kB pathway; Regulation of TNFR1 signaling; TNFR1-induced NF-kappa-B signaling pathway; TRAF6 mediated NF-kB activation; Regulation of NF-kappa B signaling; TNFR1-induced proapoptotic signaling; TRAF6 mediated IRF7 activation; Defective RIPK1-mediated regulated necrosis	RANKL/RANK signaling; TNF-related weak inducer of apoptosis (TWEAK) signaling; Alzheimer's disease and miRNA effects; TNF-alpha signaling; Apoptosis; Photodynamic therapy-induced AP-1 survival signaling; MAPK signaling; Novel intracellular components of RIG-I-like receptor pathway; Oxidative damage response; p38 MAPK signaling; Nonalcoholic fatty liver disease; Small cell lung cancer; 16p11.2 proximal deletion syndrome; 16p11.2 distal deletion syndrome; SARS-CoV-2 innate immunity evasion and cell-specific immune response; Pleural mesothelioma; Alzheimer's disease; 1p36 copy number variation syndrome; 13q12.12 copy number variation; 8q11.23 (RB1CC1) copy number variation	37									0	High	High	High	High	n/a	High	High	High	1
FALSE	Master Protein	Q13155	Aminoacyl tRNA synthase complex-interacting multifunctional protein 2 OS=Homo sapiens OX=9606 GN=AIMP2 PE=1 SV=2	0	23	5	44	5	228654	939145	132932	1.38667e+06		103581			0.165	0.677	0.096		100		320	35.3	8.22	6.82	5	cell organization and biogenesis;protein metabolism;other metabolic processes;developmental processes;other biological processes	cytosol;nucleus;other cell component	other molecular function	Pf00043, Pf16780, Pf18569	7965	ENSG00000106305	AIMP2	F8W950; hsa:7965; Q13155; Q75MR1; Q96CZ5; Q9P1L2	Transcriptional and post-translational regulation of MITF-M expression and activity; Selenoamino acid metabolism; Cytosolic tRNA aminoacylation	Osteoclast signaling; Transcriptional activation by NRF2 in response to phytochemicals; NRF2-ARE regulation	6									0	High	High	High	High	n/a	High	n/a	n/a	1
FALSE	Master Protein	O95433	Activator of 90 kDa heat shock protein ATPase homolog 1 OS=Homo sapiens OX=9606 GN=AHSA1 PE=1 SV=1	0	22	7	44	7	377429	1.52652e+06	135520	1.39555e+06		296524	301423		0.27	1.094	0.097		100	100	338	38.3	5.53	5.6	7	protein metabolism;other metabolic processes;other biological processes	cytosol;ER/Golgi	other molecular function	Pf08327, Pf09229	10598	ENSG00000100591	AHSA1	B2R9L2; B4DUR9; hsa:10598; O95433; Q96IL6; Q9P060		T-cell antigen receptor (TCR) pathway during Staphylococcus aureus infection	1									0	High	High	High	High	n/a	High	High	n/a	1
FALSE	Master Protein	Q9C0C2	182 kDa tankyrase-1-binding protein OS=Homo sapiens OX=9606 GN=TNKS1BP1 PE=1 SV=4	0	6	8	44	8		59560.9	111783		1.86575e+06	3.04238e+06	2.33642e+06	2.79349e+06		100	100	0.668	1.089	0.836	1729	181.7	4.86	5.03	8	cell organization and biogenesis;DNA metabolism;RNA metabolism OR transcription;other metabolic processes;stress response;other biological processes	cytosol;cytoskeleton;nucleus;other cell component	enzyme regulator activity;other molecular function	Pf15327	85456	ENSG00000149115	TNKS1BP1	A7E2F8; hsa:85456; Q6PJ35; Q6ZV74; Q9C0C2	Deadenylation of mRNA; TP53 regulates transcription of additional cell cycle genes whose exact role in the p53 pathway remain uncertain; M-decay: degradation of maternal mRNAs by maternally stored factors	Ciliary landscape	4									0	n/a	High	High	n/a	High	High	High	High	1
FALSE	Master Protein	Q15417	Calponin-3 OS=Homo sapiens OX=9606 GN=CNN3 PE=1 SV=1	0	27	8	44	8	222254	839649		1.19095e+06		307542			0.187	0.705	0.01		100		329	36.4	6.05	5.26	8	cell organization and biogenesis;other biological processes	cytosol;cytoskeleton	cytoskeletal activity;other molecular function	Pf00307, Pf00402	1266	ENSG00000117519	CNN3	B4DFK6; B4DP09; F8WA86; hsa:1266; Q15417; Q6FHA7			0									0	High	High	n/a	High	n/a	High	n/a	n/a	1
FALSE	Master Protein	Q15233	Non-POU domain-containing octamer-binding protein OS=Homo sapiens OX=9606 GN=NONO PE=1 SV=4	0	30	10	44	9	360507	2.4309e+06	1.54052e+06	964278	423855				0.374	2.521	1.598	100			471	54.2	8.95	6.04	10	DNA metabolism;RNA metabolism OR transcription;other metabolic processes;stress response;other biological processes	nucleus;other cell component	nucleic acid binding activity;other molecular function	Pf00076, Pf08075	4841	ENSG00000147140	NONO	B7Z4C2; D3DVV4; F5GYZ3; hsa:4841; O00201; P30807; Q12786; Q15233; Q9BQC5		mRNA processing; LncRNA-like NMRK2 in translocation renal cell carcinoma	2									0	High	High	High	High	High	n/a	n/a	n/a	1
FALSE	Master Protein	P62195	26S proteasome regulatory subunit 8 OS=Homo sapiens OX=9606 GN=PSMC5 PE=1 SV=1	0	24	6	44	5	177115	228493	602402	1.41729e+06					0.125	0.161	0.425				406	45.6	7.55	6.56	6	protein metabolism;other metabolic processes;other biological processes	cytosol;nucleus;other cell component	signal transduction activity or receptor binding;other molecular function	Pf00004, Pf16450, Pf17862	5705	ENSG00000087191	PSMC5	A8K3Z3; A8K763; hsa:5705; O35051; O43208; P47210; P52915; P52916; P62195	Antigen processing: Ubiquitination & Proteasome degradation; Regulation of expression of SLITs and ROBOs; AUF1 (hnRNP D0) binds and destabilizes mRNA; FCERI mediated NF-kB activation; Downstream TCR signaling; Interleukin-1 signaling; Proteasome assembly; Ub-specific processing proteases; Separation of Sister Chromatids; The role of GTSE1 in G2/M progression after G2 checkpoint; Somitogenesis; Oxygen-dependent proline hydroxylation of Hypoxia-inducible Factor Alpha; Neddylation; ER-Phagosome pathway; Activation of NF-kappaB in B cells; Cross-presentation of soluble exogenous antigens (endosomes); Autodegradation of Cdh1 by Cdh1:APC/C; SCF-beta-TrCP mediated degradation of Emi1; APC/C:Cdc20 mediated degradation of Securin; APC/C:Cdh1 mediated degradation of Cdc20 and other APC/C:Cdh1 targeted proteins in late mitosis/early G1; Cdc20:Phospho-APC/C mediated degradation of Cyclin A; Vpu mediated degradation of CD4; Vif-mediated degradation of APOBEC3G; SCF(Skp2)-mediated degradation of p27/p21; Degradation of beta-catenin by the destruction complex; Regulation of activated PAK-2p34 by proteasome mediated degradation; Autodegradation of the E3 ubiquitin ligase COP1; Regulation of ornithine decarboxylase (ODC); ABC-family proteins mediated transport; Asymmetric localization of PCP proteins; Degradation of AXIN; Degradation of DVL; Hedgehog ligand biogenesis; Hh mutants are degraded by ERAD; Dectin-1 mediated noncanonical NF-kB signaling; Degradation of GLI1 by the proteasome; Degradation of GLI2 by the proteasome; GLI3 is processed to GLI3R by the proteasome; Hedgehog 'on' state; Regulation of RAS by GAPs; NIK-->noncanonical NF-kB signaling; Defective CFTR causes cystic fibrosis; MAPK6/MAPK4 signaling; UCH proteinases; Assembly of the pre-replicative complex; Orc1 removal from chromatin; CDK-mediated phosphorylation and removal of Cdc6; G2/M Checkpoints; Ubiquitin-Mediated Degradation of Phosphorylated Cdc25A; Ubiquitin-dependent degradation of Cyclin D; FBXL7 down-regulates AURKA during mitotic entry and in early mitosis; RUNX1 regulates transcription of genes involved in differentiation of HSCs; Regulation of RUNX2 expression and activity; Regulation of RUNX3 expression and activity; Regulation of PTEN stability and activity; Negative regulation of NOTCH4 signaling; KEAP1-NFE2L2 pathway; GSK3B and BTRC:CUL1-mediated-degradation of NFE2L2; Degradation of CDH1; GSK3B-mediated proteasomal degradation of PD-L1(CD274); SPOP-mediated proteasomal degradation of PD-L1(CD274); AMPK-induced ERAD and lysosome mediated degradation of PD-L1(CD274); Degradation of CRY and PER proteins; Ribosome Quality Control (RQC) complex extracts and degrades nascent peptide	Proteasome degradation; Alzheimer's disease and miRNA effects; Parkin-ubiquitin proteasomal system pathway; Pregnane X receptor pathway; Nuclear receptors meta-pathway; Alzheimer's disease	72									0	High	High	High	High	n/a	n/a	n/a	n/a	1
FALSE	Master Protein	Q01196	Runt-related transcription factor 1 OS=Homo sapiens OX=9606 GN=RUNX1 PE=1 SV=3	0	30	9	43	9	143548	1.01302e+06	578567	1.35899e+06					0.106	0.745	0.426				453	48.7	9.35	7.1	9	cell cycle OR cell proliferation;developmental processes;other biological processes	nucleus;other cell component	nucleic acid binding activity;other molecular function	Pf00853, Pf08504	861	ENSG00000159216	RUNX1	A8MV94; B2RMS4; D3DSG1; hsa:861; O60472; O60473; O76047; O76089; Q01196; Q13081; Q13755; Q13756; Q13757; Q13758; Q13759; Q15341; Q15343; Q16122; Q16284; Q16285; Q16286; Q16346; Q16347; Q92479	Estrogen-dependent gene expression; Pre-NOTCH Transcription and Translation; RUNX1 regulates transcription of genes involved in differentiation of HSCs; RUNX1 interacts with co-factors whose precise effect on RUNX1 targets is not known; RUNX1 regulates expression of components of tight junctions; RUNX1 regulates transcription of genes involved in differentiation of keratinocytes; RUNX1 regulates genes involved in megakaryocyte differentiation and platelet function; RUNX1 regulates estrogen receptor mediated transcription; RUNX1 regulates transcription of genes involved in WNT signaling; SLC-mediated transport of organic cations; SARS-CoV-1 activates/modulates innate immune responses; Differentiation of naive CD+ T cells to T helper 1 cells (Th1 cells); Transcriptional regulation of granulopoiesis; RUNX3 regulates p14-ARF; RUNX1 and FOXP3 control the development of regulatory T lymphocytes (Tregs); RUNX1 regulates transcription of genes involved in differentiation of myeloid cells; RUNX1 regulates transcription of genes involved in interleukin signaling; Regulation of RUNX1 Expression and Activity; RUNX2 regulates genes involved in differentiation of myeloid cells; RUNX1 regulates transcription of genes involved in BCR signaling	Hematopoietic stem cell differentiation; Dual hijack model of Vif in HIV infection; Orexin receptor pathway; Th17 cell differentiation pathway; Acute myeloid leukemia	25									0	High	High	High	High	n/a	n/a	n/a	n/a	1
FALSE	Master Protein	Q9H3K6	BolA-like protein 2 OS=Homo sapiens OX=9606 GN=BOLA2 PE=1 SV=1	0	29	2	43	2	364147	647848		2.13898e+06	4.18727e+06	4.31597e+06	4.44287e+06	1.97911e+06	0.17	0.303	0.01	2.116	2.181	2.245	86	10.1	6.52	11.33	2	cell organization and biogenesis;protein metabolism;other metabolic processes;other biological processes	cytosol;nucleus;other cell component	other molecular function	Pf01722	552900; 654483	ENSG00000169627; ENSG00000183336	BOLA2; BOLA2B	A1L454; A7YDY3; hsa:552900; hsa:654483; Q9H3K6	Gene and protein expression by JAK-STAT signaling after Interleukin-12 stimulation		1									0	High	High	n/a	High	High	High	High	High	1
FALSE	Master Protein	O75582	Ribosomal protein S6 kinase alpha-5 OS=Homo sapiens OX=9606 GN=RPS6KA5 PE=1 SV=1	0	8	5	43	3	429026	467423	233199	140034					3.064	3.338	1.665				802	89.8	7.11	11.3	5	cell organization and biogenesis;protein metabolism;other metabolic processes;stress response;developmental processes;signal transduction;other biological processes	nucleus;other cell component	kinase activity;other molecular function	Pf00069, Pf00433	9252	ENSG00000100784	RPS6KA5	B7Z2Y5; hsa:9252; O75582; O95316; Q96AF7	Recycling pathway of L1; NCAM signaling for neurite out-growth; ERK/MAPK targets; CREB phosphorylation; CD209 (DC-SIGN) signaling	Brain-derived neurotrophic factor (BDNF) signaling; Interleukin-1 (IL-1) structural pathway; Bladder cancer; MAPK signaling; ERK pathway in Huntington's disease; VEGFA-VEGFR2 signaling; Angiopoietin-like protein 8 regulatory pathway; p38 MAPK signaling; EGF/EGFR signaling; Translation inhibitors in chronically activated PDGFRA cells; Insulin signaling; Pleural mesothelioma; Hippocampal synaptogenesis and neurogenesis; Macrophage-stimulating protein (MSP) signaling; Effect of omega-3 PUFA on Huntington's disease pathways; Molecular pathway for oxidative stress; Interferon type I signaling; Serotonin HTR1 group and FOS pathway; Serotonin receptor 4/6/7 and NR3C signaling	24									0	High	High	High	High	n/a	n/a	n/a	n/a	1
FALSE	Master Protein	Q96AG4	Leucine-rich repeat-containing protein 59 OS=Homo sapiens OX=9606 GN=LRRC59 PE=1 SV=1	0	20	6	43	6	152101	1.10706e+06	1.40148e+06	1.00929e+06	380486	116521	601987	125669	0.151	1.097	1.389	3.028	0.927	4.79	307	34.9	9.57	8.04	6	signal transduction	other membranes;mitochondrion;ER/Golgi;nucleus;other cell component		Pf13855	55379	ENSG00000108829	LRRC59	B2RE83; D3DTX8; hsa:55379; Q96AG4; Q9P189		VEGFA-VEGFR2 signaling	1									0	High	High	High	High	High	High	High	High	1
FALSE	Master Protein	Q03113	Guanine nucleotide-binding protein subunit alpha-12 OS=Homo sapiens OX=9606 GN=GNA12 PE=1 SV=4	0	8	3	43	2		213832		257999					0.01	0.829	0.01				381	44.3	9.83	14.49	3	stress response;developmental processes;signal transduction;other biological processes	plasma membrane;other membranes;other cell component	signal transduction activity or receptor binding;enzyme regulator activity;other molecular function	Pf00503	2768	ENSG00000146535	GNA12	A4D204; B3KXS2; B7Z3F7; hsa:2768; Q03113; Q2T9L1; Q5PPR5; Q86UM8; Q8TD71; Q9UDU9	G alpha (12/13) signalling events; Thrombin signalling through proteinase activated receptors (PARs)	Thyroid stimulating hormone (TSH) signaling; G protein signaling; MAPK signaling; Opioid receptor pathways; Regulation of actin cytoskeleton; Aspirin prevention of cancer metastasis	8									0	n/a	High	n/a	High	n/a	n/a	n/a	n/a	1
FALSE	Master Protein	P23258	Tubulin gamma-1 chain OS=Homo sapiens OX=9606 GN=TUBG1 PE=1 SV=2	0	33	9	43	9	203253	1.15934e+06	390456	2.08635e+06	86481.5				0.097	0.556	0.187	100			451	51.1	6.14	7.15	9	cell cycle OR cell proliferation;cell organization and biogenesis	cytosol;cytoskeleton;nucleus;other cytoplasmic organelle;other cell component	cytoskeletal activity;other molecular function	Pf00091, Pf03953	7283	ENSG00000131462	TUBG1	hsa:7283; P23258; Q53X79; Q9BW59	Recruitment of NuMA to mitotic centrosomes; Regulation of PLK1 Activity at G2/M Transition; Loss of Nlp from mitotic centrosomes; Recruitment of mitotic centrosome proteins and complexes; Anchoring of the basal body to the plasma membrane; AURKA Activation by TPX2	Alstrom syndrome	8									0	High	High	High	High	High	n/a	n/a	n/a	1
FALSE	Master Protein	Q00534	Cyclin-dependent kinase 6 OS=Homo sapiens OX=9606 GN=CDK6 PE=1 SV=1	0	27	7	43	6		1.48897e+06		1.3229e+06					0.01	1.126	0.01				326	36.9	6.46	11.5	7	cell cycle OR cell proliferation;stress response;developmental processes;signal transduction;other biological processes	cytosol;cytoskeleton;nucleus;other cell component	kinase activity;other molecular function	Pf00069	1021	ENSG00000105810	CDK6	A4D1G0; hsa:1021; Q00534	Oxidative Stress Induced Senescence; Senescence-Associated Secretory Phenotype (SASP); Oncogene Induced Senescence; Cyclin D associated events in G1; Defective binding of RB1 mutants to E2F1,(E2F2, E2F3); Evasion of Oncogene Induced Senescence Due to Defective p16INK4A binding to CDK4 and CDK6; Evasion of Oxidative Stress Induced Senescence Due to Defective p16INK4A binding to CDK4 and CDK6; Drug-mediated inhibition of CDK4/CDK6 activity; Regulation of RUNX1 Expression and Activity	miRNA regulation of DNA damage response; miRNAs involved in DNA damage response; Cell cycle; miR-targeted genes in leukocytes; miR-targeted genes in lymphocytes; miR-targeted genes in muscle cell; Metastatic brain tumor; Glioblastoma signaling; Retinoblastoma gene in cancer; Wnt signaling, NetPath; PI3K-Akt signaling; Tumor suppressor activity of SMARCB1; Non-small cell lung cancer; lncRNA in canonical Wnt signaling and colorectal cancer; Breast cancer pathway; Pancreatic adenocarcinoma pathway; G1 to S cell cycle control; Measles virus infection; Small cell lung cancer; Head and neck squamous cell carcinoma; Melanoma; Influence of laminopathies on Wnt signaling; DYRK1A involvement regarding cell proliferation in brain development; Cyclin-dependent kinase 4/6 inhibitors in breast cancer; DNA damage response	34									0	n/a	High	n/a	High	n/a	n/a	n/a	n/a	1
FALSE	Master Protein	O94906	Pre-mRNA-processing factor 6 OS=Homo sapiens OX=9606 GN=PRPF6 PE=1 SV=1	0	10	8	43	8	788608	1.54417e+06	647174	936559		161293			0.842	1.649	0.691		100		941	106.9	8.25	6.71	8	cell organization and biogenesis;RNA metabolism OR transcription;other metabolic processes;other biological processes	cytosol;cytoskeleton;nucleus	nucleic acid binding activity;other molecular function	Pf06424, Pf13432, Pf14559	24148	ENSG00000101161	PRPF6	B2RAR5; B3KMC6; hsa:24148; O94906; O95109; Q5VXS5; Q9H3Z1; Q9H4T9; Q9H4U8; Q9NTE6	Dengue Virus-Host Interactions; mRNA Splicing - Major Pathway; mRNA Splicing - Minor Pathway	mRNA processing	4									0	High	High	High	High	n/a	High	n/a	n/a	1
FALSE	Master Protein	Q5T9A4	ATPase family AAA domain-containing protein 3B OS=Homo sapiens OX=9606 GN=ATAD3B PE=1 SV=1	0	15	6	43	2	605776		647230	500758					1.21	0.01	1.292				648	72.5	9.2	6.73	7	cell organization and biogenesis	plasma membrane;other membranes;mitochondrion	other molecular function	Pf00004, Pf12037	83858	ENSG00000160072	ATAD3B	A8K3H1; hsa:83858; Q5T9A4; Q6ZRB5; Q9BUK4; Q9ULE7	Neutrophil degranulation	miR-targeted genes in lymphocytes; miR-targeted genes in muscle cell; 1p36 copy number variation syndrome	4									0	High	n/a	High	High	n/a	n/a	n/a	n/a	1
FALSE	Master Protein	P35606	Coatomer subunit beta' OS=Homo sapiens OX=9606 GN=COPB2 PE=1 SV=2	0	10	8	43	8	1.07257e+06	2.53708e+06	2.30474e+06	905838	211999	687587	438424		1.184	2.801	2.544	100	100	100	906	102.4	5.27	6.96	8	transport	other membranes;cytosol;ER/Golgi	other molecular function	Pf00400, Pf04053, Pf23953	9276	ENSG00000184432	COPB2	B4DZI8; hsa:9276; P35606	COPI-dependent Golgi-to-ER retrograde traffic; COPI-mediated anterograde transport		2									0	High	High	High	High	High	High	High	n/a	1
FALSE	Master Protein	P08754	Guanine nucleotide-binding protein G(i) subunit alpha-3 OS=Homo sapiens OX=9606 GN=GNAI3 PE=1 SV=3	0	12	4	43	2				169493					0.01	0.01	0.01				354	40.5	5.69	14.73	4	other metabolic processes;signal transduction;other biological processes	plasma membrane;other membranes;cytosol;cytoskeleton;ER/Golgi;nucleus;other cell component	signal transduction activity or receptor binding;other molecular function	Pf00503	2773	ENSG00000065135	GNAI3	hsa:2773; P08754; P17539; Q5TZX1	G alpha (i) signalling events; G alpha (z) signalling events; Adenylate cyclase inhibitory pathway; ADP signalling through P2Y purinoceptor 12; G alpha (s) signalling events; Extra-nuclear estrogen signaling; GPER1 signaling; ADORA2B mediated anti-inflammatory cytokines production	Thyroid stimulating hormone (TSH) signaling; S1P receptor signal transduction; Complement system; G protein signaling; Chemokine signaling; Hippo signaling regulation; Purinergic signaling; Calcium regulation in cardiac cells; 5q35 copy number variation; Serotonin HTR1 group and FOS pathway	18									0	n/a	n/a	n/a	High	n/a	n/a	n/a	n/a	1
FALSE	Master Protein	Q9UKV8	Protein argonaute-2 OS=Homo sapiens OX=9606 GN=AGO2 PE=1 SV=3	0	10	7	42	6	520722	1.00686e+06	1.01845e+06	654232		167219		365413	0.796	1.539	1.557	0.01	0.458	0.01	859	97.1	9.19	8.81	7	cell organization and biogenesis;protein metabolism;RNA metabolism OR transcription;other metabolic processes;developmental processes;other biological processes	non-structural extracellular;cytosol;nucleus;other cell component	nucleic acid binding activity;other molecular function	Pf02170, Pf02171, Pf08699, Pf16486, Pf16487, Pf16488	27161	ENSG00000123908	AGO2	hsa:27161; Q8TCZ5; Q8WV58; Q96ID1; Q9UKV8	MAPK6/MAPK4 signaling; Nuclear events stimulated by ALK signaling in cancer; Estrogen-dependent gene expression; Pre-NOTCH Transcription and Translation; Transcriptional regulation by small RNAs; Ca2+ pathway; M-decay: degradation of maternal mRNAs by maternally stored factors; TP53 Regulates Metabolic Genes; Regulation of MECP2 expression and activity; NR1H3 & NR1H2 regulate gene expression linked to cholesterol transport and efflux; MicroRNA (miRNA) biogenesis; Regulation of MITF-M-dependent genes involved in apoptosis; Small interfering RNA (siRNA) biogenesis; Regulation of CDH1 mRNA translation by microRNAs; TGFBR3 expression; Regulation of RUNX1 Expression and Activity; Regulation of CDH11 mRNA translation by microRNAs; Regulation of NPAS4 mRNA translation; Post-transcriptional silencing by small RNAs; Competing endogenous RNAs (ceRNAs) regulate PTEN translation; Regulation of PD-L1(CD274) translation	exRNA mechanism of action and biogenesis; Fragile X syndrome; Male infertility; Influence of laminopathies on Wnt signaling; Overlap between signal transduction pathways contributing to LMNA laminopathies	28									1	High	High	High	High	n/a	n/a	n/a	n/a	1
FALSE	Master Protein	Q9C0B1	Alpha-ketoglutarate-dependent dioxygenase FTO OS=Homo sapiens OX=9606 GN=FTO PE=1 SV=3	0	15	8	42	8	276518	1.92714e+06	243692	1.60751e+06		76131.7	284001		0.172	1.199	0.152		100	100	505	58.2	5.22	9.91	8	DNA metabolism;RNA metabolism OR transcription;other metabolic processes;stress response;other biological processes	cytosol;nucleus;other cell component	other molecular function	Pf12933, Pf12934	79068	ENSG00000140718	FTO	A2RUH1; B2RNS0; hsa:79068; Q0P676; Q7Z785; Q9C0B1	Reversal of alkylation damage by DNA dioxygenases	FTO obesity variant mechanism; Hallmark of cancer: non-mutational epigenetic reprogramming	3									0	High	High	High	High	n/a	High	High	n/a	1
FALSE	Master Protein	Q9NVG8	TBC1 domain family member 13 OS=Homo sapiens OX=9606 GN=TBC1D13 PE=1 SV=3	0	22	7	42	7	159085	666448	265430	897439		87174.7			0.177	0.743	0.296		100		400	46.5	5.24	6.2	7	transport	other membranes;cytosol;other cell component	enzyme regulator activity;other molecular function	Pf00566	54662	ENSG00000107021	TBC1D13	A7E2E7; B3KW04; B9EGJ8; hsa:54662; Q5T270; Q5T271; Q9NVG8	TBC/RABGAPs		1									0	High	High	High	High	n/a	High	n/a	n/a	1
FALSE	Master Protein	P17980	26S proteasome regulatory subunit 6A OS=Homo sapiens OX=9606 GN=PSMC3 PE=1 SV=3	0	8	3	42	3	307722	795130	603191	935734	289789	336551	447147	299520	0.329	0.85	0.645	0.968	1.124	1.493	439	49.2	5.24	8.35	3	protein metabolism;other metabolic processes;developmental processes;other biological processes	non-structural extracellular;cytosol;nucleus;other cell component	other molecular function	Pf00004, Pf16450, Pf17862	5702	ENSG00000165916	PSMC3	B2R8V1; hsa:5702; P17980; Q3B757; Q3B865; Q53HU5; Q6GPG8; Q6IBS1; Q96HD3	Separation of Sister Chromatids; The role of GTSE1 in G2/M progression after G2 checkpoint; Neutrophil degranulation; Asymmetric localization of PCP proteins; Degradation of DVL; FCERI mediated NF-kB activation; ER-Phagosome pathway; MAPK6/MAPK4 signaling; Downstream TCR signaling; Antigen processing: Ubiquitination & Proteasome degradation; Proteasome assembly; Ub-specific processing proteases; Somitogenesis; Oxygen-dependent proline hydroxylation of Hypoxia-inducible Factor Alpha; Neddylation; Regulation of expression of SLITs and ROBOs; Activation of NF-kappaB in B cells; Cross-presentation of soluble exogenous antigens (endosomes); Autodegradation of Cdh1 by Cdh1:APC/C; SCF-beta-TrCP mediated degradation of Emi1; APC/C:Cdc20 mediated degradation of Securin; APC/C:Cdh1 mediated degradation of Cdc20 and other APC/C:Cdh1 targeted proteins in late mitosis/early G1; Cdc20:Phospho-APC/C mediated degradation of Cyclin A; Vpu mediated degradation of CD4; Vif-mediated degradation of APOBEC3G; SCF(Skp2)-mediated degradation of p27/p21; Degradation of beta-catenin by the destruction complex; Regulation of activated PAK-2p34 by proteasome mediated degradation; Autodegradation of the E3 ubiquitin ligase COP1; Regulation of ornithine decarboxylase (ODC); ABC-family proteins mediated transport; AUF1 (hnRNP D0) binds and destabilizes mRNA; Degradation of AXIN; Hedgehog ligand biogenesis; Hh mutants are degraded by ERAD; Dectin-1 mediated noncanonical NF-kB signaling; Degradation of GLI1 by the proteasome; Degradation of GLI2 by the proteasome; GLI3 is processed to GLI3R by the proteasome; Hedgehog 'on' state; Regulation of RAS by GAPs; NIK-->noncanonical NF-kB signaling; Defective CFTR causes cystic fibrosis; UCH proteinases; Assembly of the pre-replicative complex; Orc1 removal from chromatin; CDK-mediated phosphorylation and removal of Cdc6; G2/M Checkpoints; Ubiquitin-Mediated Degradation of Phosphorylated Cdc25A; Ubiquitin-dependent degradation of Cyclin D; FBXL7 down-regulates AURKA during mitotic entry and in early mitosis; RUNX1 regulates transcription of genes involved in differentiation of HSCs; Regulation of RUNX2 expression and activity; Regulation of RUNX3 expression and activity; Regulation of PTEN stability and activity; Interleukin-1 signaling; Negative regulation of NOTCH4 signaling; KEAP1-NFE2L2 pathway; GSK3B and BTRC:CUL1-mediated-degradation of NFE2L2; Degradation of CDH1; GSK3B-mediated proteasomal degradation of PD-L1(CD274); SPOP-mediated proteasomal degradation of PD-L1(CD274); AMPK-induced ERAD and lysosome mediated degradation of PD-L1(CD274); Degradation of CRY and PER proteins; Ribosome Quality Control (RQC) complex extracts and degrades nascent peptide	Proteasome degradation; Alzheimer's disease and miRNA effects; Parkin-ubiquitin proteasomal system pathway; Alzheimer's disease	71									0	High	High	High	High	High	High	High	High	1
FALSE	Master Protein	Q9H269	Vacuolar protein sorting-associated protein 16 homolog OS=Homo sapiens OX=9606 GN=VPS16 PE=1 SV=2	0	10	8	42	8	1.11212e+06	1.7028e+06	2.1446e+06	1.05091e+06					1.058	1.62	2.041				839	94.6	6.77	6.8	8	cell organization and biogenesis;other metabolic processes;transport;other biological processes	other membranes;other cytoplasmic organelle;other cell component	cytoskeletal activity	Pf04840, Pf04841	64601	ENSG00000215305	VPS16	hsa:64601; Q5JUB1; Q8WU31; Q96EE7; Q96N92; Q9H1Q4; Q9H1Q5; Q9H269	SARS-CoV-2 modulates autophagy	Ebola virus infection in host; Perturbations to host-cell autophagy, induced by SARS-CoV-2 proteins; Network map of SARS-CoV-2 signaling	4									0	High	High	High	High	n/a	n/a	n/a	n/a	1
FALSE	Master Protein	Q9NQX3	Gephyrin OS=Homo sapiens OX=9606 GN=GPHN PE=1 SV=1	0	7	5	42	5	456124	729625	105281	351897	2.13705e+06	1.51758e+06	2.75225e+06	2.02289e+06	1.296	2.073	0.299	1.056	0.75	1.361	736	79.7	5.43	6.77	5	cell organization and biogenesis;protein metabolism;other metabolic processes;developmental processes;other biological processes	plasma membrane;other membranes;cytosol;cytoskeleton;other cell component	signal transduction activity or receptor binding;other molecular function	Pf00994, Pf03453, Pf03454	10243	ENSG00000171723	GPHN	hsa:10243; Q96KU4; Q9H4E9; Q9NQX3; Q9P2G2	Molybdenum cofactor biosynthesis	Splicing factor NOVA regulated synaptic proteins; GABA receptor signaling; Fragile X syndrome; Metabolic epileptic disorders; Cell lineage map for neuronal differentiation	6									0	High	High	High	High	High	High	High	High	1
FALSE	Master Protein	O95394	Phosphoacetylglucosamine mutase OS=Homo sapiens OX=9606 GN=PGM3 PE=1 SV=1	0	11	4	42	4	1.69253e+06	1.31327e+06	1.05104e+06	1.52821e+06	117800	161787			1.108	0.859	0.688	100	100		542	59.8	6.25	8.1	5	protein metabolism;other metabolic processes;other biological processes	cytosol	other molecular function	Pf00408, Pf02878, Pf21404, Pf21405	5238	ENSG00000013375	PGM3	B2RB65; B4DX94; D6RF12; E1P547; E9PF86; hsa:5238; O95394; Q5JWR4; Q96J46; Q9H8G5; Q9NS94; Q9NTT6; Q9UFV5; Q9UIY2	Synthesis of UDP-N-acetyl-glucosamine	UDP-derived sugars synthesis in fibroblasts; Glucuronidation	3									0	High	High	High	High	High	High	n/a	n/a	1
FALSE	Master Protein	Q0VDF9	Heat shock 70 kDa protein 14 OS=Homo sapiens OX=9606 GN=HSPA14 PE=1 SV=1	0	17	8	42	8	200187	1.39046e+06	748407	1.61863e+06	197587	344037	628157		0.124	0.859	0.462	100	100	100	509	54.8	5.59	7.06	8	protein metabolism;other metabolic processes	plasma membrane;other membranes;cytosol;nucleus;other cell component	other molecular function	Pf00012	51182	ENSG00000187522	HSPA14	A8K8F8; B0YIY9; hsa:51182; Q0VDF9; Q9P0X2; Q9UI07	Regulation of HSF1-mediated heat shock response	Parkin-ubiquitin proteasomal system pathway	2									0	High	High	High	High	High	High	High	n/a	1
FALSE	Master Protein	Q96SU4	Oxysterol-binding protein-related protein 9 OS=Homo sapiens OX=9606 GN=OSBPL9 PE=1 SV=2	0	5	4	42	4	230738	1.11561e+06	2.11251e+06	150020	331474	2.47708e+06			1.538	7.436	14.082	100	100		736	83.1	6.18	8.62	4	cell organization and biogenesis;other metabolic processes;transport	other membranes;cytosol;ER/Golgi;other cytoplasmic organelle;other cell component	transporter activity;other molecular function	Pf00169, Pf01237	114883	ENSG00000117859	OSBPL9	B1AKJ8; B3KPQ4; D3DQ31; hsa:114883; Q5TFC0; Q6IA67; Q86YQ3; Q8NB17; Q8TAS8; Q96SK4; Q96SU4; Q9H9X2	Synthesis of bile acids and bile salts		1									0	High	High	High	High	High	High	n/a	n/a	1
FALSE	Master Protein	Q6P1N0	Coiled-coil and C2 domain-containing protein 1A OS=Homo sapiens OX=9606 GN=CC2D1A PE=1 SV=1	0	11	10	42	10	351039	1.42347e+06	748829	687012					0.511	2.072	1.09				951	104	8.09	5.39	10	cell organization and biogenesis;developmental processes;other biological processes	plasma membrane;other membranes;cytosol;cytoskeleton;nucleus;other cytoplasmic organelle;other cell component	nucleic acid binding activity;other molecular function	Pf00168, Pf21528	54862	ENSG00000132024; ENSG00000288293	CC2D1A	hsa:54862; Q6P1N0; Q7Z435; Q86XV0; Q8NF89; Q9H603; Q9NXI1		Sudden infant death syndrome (SIDS) susceptibility pathways	1									0	High	High	High	High	n/a	n/a	n/a	n/a	1
FALSE	Master Protein	Q9P287	BRCA2 and CDKN1A-interacting protein OS=Homo sapiens OX=9606 GN=BCCIP PE=1 SV=1	0	33	7	42	7	467182	1.29622e+06	347368	2.1811e+06		97749.4			0.214	0.594	0.159		100		314	36	4.61	7.52	7	cell cycle OR cell proliferation;cell organization and biogenesis;DNA metabolism;other metabolic processes;stress response;developmental processes;other biological processes	cytosol;cytoskeleton;nucleus	enzyme regulator activity;cytoskeletal activity;nucleic acid binding activity;other molecular function	Pf13862	56647	ENSG00000107949	BCCIP	B3KP45; hsa:56647; Q8ND15; Q96GC4; Q9P287; Q9P288			0									0	High	High	High	High	n/a	High	n/a	n/a	1
FALSE	Master Protein	Q92526	T-complex protein 1 subunit zeta-2 OS=Homo sapiens OX=9606 GN=CCT6B PE=1 SV=5	0	16	6	42	2	87446.6		64061.1		94199.5				100		100	100			530	57.8	7.24	10.27	6	protein metabolism;other metabolic processes	cytosol	other molecular function	Pf00118	10693	ENSG00000132141	CCT6B	B4DX20; B4DYB0; hsa:10693; Q8TC34; Q92526	Formation of tubulin folding intermediates by CCT/TriC; Association of TriC/CCT with target proteins during biosynthesis; Cooperation of PDCL (PhLP1) and TRiC/CCT in G-protein beta folding; Prefoldin mediated transfer of substrate to CCT/TriC; Folding of actin by CCT/TriC	16p11.2 proximal deletion syndrome; 17q12 copy number variation syndrome	7									0	High	n/a	High	n/a	High	n/a	n/a	n/a	1
FALSE	Master Protein	Q86UT8	Centrosomal AT-AC splicing factor OS=Homo sapiens OX=9606 GN=CENATAC PE=1 SV=1	0	18	5	42	5					1.87147e+06	1.87949e+06	2.31619e+06	475270				3.938	3.955	4.873	332	38	8.22	9.54	5	cell cycle OR cell proliferation;RNA metabolism OR transcription;other metabolic processes;other biological processes	cytoskeleton		Pf14968	338657	ENSG00000186166; ENSG00000280975	CENATAC	hsa:338657; Q86UT8			0									0	n/a	n/a	n/a	n/a	High	High	High	High	1
FALSE	Master Protein	Q08380	Galectin-3-binding protein OS=Homo sapiens OX=9606 GN=LGALS3BP PE=1 SV=1	0	11	5	42	5	1.32515e+06	1.82541e+06	2.22638e+06	912570					1.452	2	2.44				585	65.3	5.27	8.34	5	cell adhesion;stress response;transport;signal transduction	non-structural extracellular;other membranes;other cell component	other molecular function	Pf00530, Pf07707	3959	ENSG00000108679	LGALS3BP	A0A0S2Z3Y1; hsa:3959; Q08380; Q7M4S0; Q9UCH8; Q9UCH9; Q9UCI0	Platelet degranulation	Network map of SARS-CoV-2 signaling; 11p11.2 copy number variation syndrome	3									0	High	High	High	High	n/a	n/a	n/a	n/a	1
FALSE	Master Protein	Q9Y3Z3	Deoxynucleoside triphosphate triphosphohydrolase SAMHD1 OS=Homo sapiens OX=9606 GN=SAMHD1 PE=1 SV=2	0	9	4	41	4	1.42349e+06	901665	1.05637e+06	934645	268927			1.00023e+06	1.523	0.965	1.13	0.269	0.01	0.01	626	72.2	7.14	7.08	5	cell organization and biogenesis;DNA metabolism;other metabolic processes;stress response;developmental processes;other biological processes	plasma membrane;other membranes;nucleus;other cell component	nucleic acid binding activity;other molecular function	Pf01966, Pf07647	25939	ENSG00000101347	SAMHD1	B4E2A5; E1P5V2; hsa:25939; Q5JXG8; Q8N491; Q9H004; Q9H005; Q9H3U9; Q9Y3Z3	Interferon alpha/beta signaling; Nucleotide catabolism		2									0	High	High	High	High	High	n/a	n/a	High	1
FALSE	Master Protein	P19367	Hexokinase-1 OS=Homo sapiens OX=9606 GN=HK1 PE=1 SV=3	0	7	6	41	2		190778		92578.1					0.01	2.061	0.01				917	102.4	6.8	9.6	6	other metabolic processes;stress response;other biological processes	other membranes;cytosol;mitochondrion	kinase activity;other molecular function	Pf00349, Pf03727	3098	ENSG00000156515	HK1	E9PCK0; hsa:3098; O43443; O43444; O75574; P19367; Q5VTC3; Q96HC8; Q9NNZ4; Q9NNZ5	Glycolysis; Synthesis of GDP-mannose; Defective HK1 causes hexokinase deficiency (HK deficiency)	Cori cycle; Photodynamic therapy-induced HIF-1 survival signaling; Clear cell renal cell carcinoma pathways; Aerobic glycolysis - augmented; Disorders of fructose metabolism; Glucose metabolism in triple-negative breast cancer cells; Glycolysis and gluconeogenesis; Metabolic epileptic disorders; UDP-derived sugars synthesis in fibroblasts; Glucuronidation	13									0	n/a	High	n/a	High	n/a	n/a	n/a	n/a	1
FALSE	Master Protein	Q9P2Q2	FERM domain-containing protein 4A OS=Homo sapiens OX=9606 GN=FRMD4A PE=1 SV=3	0	14	9	41	9	493465	1.7026e+06	2.18711e+06	813578					0.607	2.093	2.688				1039	115.4	8.87	7.47	9	other biological processes	cytoskeleton;other cell component	other molecular function	Pf00373, Pf09379, Pf09380, Pf11819	55691	ENSG00000151474	FRMD4A	A7E2Y3; hsa:55691; Q5T377; Q9P2Q2			0									0	High	High	High	High	n/a	n/a	n/a	n/a	1
FALSE	Master Protein	P36952	Serpin B5 OS=Homo sapiens OX=9606 GN=SERPINB5 PE=1 SV=2	0	33	12	41	12						5.77106e+06							100		375	42.1	6.05	12.02	12	cell organization and biogenesis;developmental processes;other biological processes	non-structural extracellular;plasma membrane;cytosol;other cell component	enzyme regulator activity	Pf00079	5268	ENSG00000206075	SERPINB5	B2R6Y4; hsa:5268; P36952; Q6N0B4; Q8WW89		p53 transcriptional gene network	1									0	n/a	n/a	n/a	n/a	n/a	High	n/a	n/a	1
FALSE	Master Protein	Q9H8H0	Nucleolar protein 11 OS=Homo sapiens OX=9606 GN=NOL11 PE=1 SV=1	0	10	5	41	5	946518	934601	2.51769e+06	990335		201149			0.956	0.944	2.542		100		719	81.1	6.07	8.63	5	RNA metabolism OR transcription;other metabolic processes;other biological processes	nucleus		Pf08168, Pf20998	25926	ENSG00000130935	NOL11	B7Z5V9; hsa:25926; Q7L5S1; Q9H8H0; Q9UG18	Major pathway of rRNA processing in the nucleolus and cytosol; rRNA modification in the nucleus and cytosol		2									0	High	High	High	High	n/a	High	n/a	n/a	1
FALSE	Master Protein	Q99426	Tubulin-folding cofactor B OS=Homo sapiens OX=9606 GN=TBCB PE=1 SV=2	0	36	8	41	8	498261	1.00268e+06	2.47356e+06	1.34652e+06		466905			0.37	0.745	1.837		100		244	27.3	5.15	8.95	9	cell organization and biogenesis;protein metabolism;other metabolic processes;developmental processes;other biological processes	cytosol;cytoskeleton;nucleus;other cell component	cytoskeletal activity	Pf01302, Pf14560	1155	ENSG00000105254	TBCB	hsa:1155; O00111; O00674; O14728; Q6FGY5; Q99426	Post-chaperonin tubulin folding pathway		1									0	High	High	High	High	n/a	High	n/a	n/a	1
FALSE	Master Protein	Q9Y316	Protein MEMO1 OS=Homo sapiens OX=9606 GN=MEMO1 PE=1 SV=1	0	30	7	41	7	411781	2.06864e+06	1.3722e+06	2.56836e+06					0.16	0.805	0.534				297	33.7	7.14	8.51	7	other biological processes			Pf01875	51072	ENSG00000162959	MEMO1	B4DLS0; D6W575; hsa:51072; Q5R2V8; Q5R2V9; Q6NSL5; Q9Y316	ERBB2 Regulates Cell Motility		1									0	High	High	High	High	n/a	n/a	n/a	n/a	1
FALSE	Master Protein	O15027	Protein transport protein Sec16A OS=Homo sapiens OX=9606 GN=SEC16A PE=1 SV=4	0	3	6	41	6	378571	1.326e+06	1.35007e+06	552573	222730	1.11289e+06	146142	1.63803e+06	0.685	2.4	2.443	0.136	0.679	0.089	2357	251.7	5.8	6.2	6	cell organization and biogenesis;stress response;transport;other biological processes	other membranes;cytosol;ER/Golgi;other cell component		Pf12931, Pf12932	9919	ENSG00000148396	SEC16A	A1YCA4; hsa:9919; J3KNL6; O15027; Q4G0D7; Q5SXP0; Q5SXP1; Q8N347; Q96HP1	COPII-mediated vesicle transport		1									0	High	High	High	High	High	High	High	High	1
FALSE	Master Protein	Q9Y5A9	YTH domain-containing family protein 2 OS=Homo sapiens OX=9606 GN=YTHDF2 PE=1 SV=2	0	10	5	41	5	1.39108e+06	1.33845e+06	788542	1.35578e+06				740897	1.026	0.987	0.582	0.01	0.01	0.01	579	62.3	8.79	7.35	5	cell cycle OR cell proliferation;cell organization and biogenesis;RNA metabolism OR transcription;other metabolic processes;stress response;developmental processes;other biological processes	cytosol;cytoskeleton;nucleus;other cell component	nucleic acid binding activity;other molecular function	Pf04146	51441	ENSG00000198492	YTHDF2	A6NKG4; A8K966; B4E1G7; D3DPM8; hsa:51441; Q5VSZ9; Q8TDH0; Q9BUJ5; Q9Y5A9			0									0	High	High	High	High	n/a	n/a	n/a	High	1
FALSE	Master Protein	P50914	Large ribosomal subunit protein eL14 OS=Homo sapiens OX=9606 GN=RPL14 PE=1 SV=4	0	11	2	40	2	790554	410547	662857	484931	1.4043e+06	1.2095e+06	1.4754e+06	2.09749e+06	1.63	0.847	1.367	0.67	0.577	0.703	215	23.4	10.93	9.37	2	protein metabolism;RNA metabolism OR transcription;other metabolic processes;other biological processes	cytosol;translational apparatus;other cell component	other molecular function	Pf01929	9045	ENSG00000188846	RPL14	hsa:9045; P50914; Q45RF0; Q53G20; Q8TBD5; Q8WUT0; Q92579; Q96GR0; Q9BSB8; Q9BW65; Q9BYF6	Regulation of expression of SLITs and ROBOs; Ribosome Quality Control (RQC) complex extracts and degrades nascent peptide; L13a-mediated translational silencing of Ceruloplasmin expression; Formation of a pool of free 40S subunits; GTP hydrolysis and joining of the 60S ribosomal subunit; Major pathway of rRNA processing in the nucleolus and cytosol; Nonsense Mediated Decay (NMD) enhanced by the Exon Junction Complex (EJC); SRP-dependent cotranslational protein targeting to membrane; Viral mRNA Translation; Response of EIF2AK4 (GCN2) to amino acid deficiency; Peptide chain elongation; Selenocysteine synthesis; Eukaryotic Translation Termination; Nonsense Mediated Decay (NMD) independent of the Exon Junction Complex (EJC); PELO:HBS1L and ABCE1 dissociate a ribosome on a non-stop mRNA; ZNF598 and the Ribosome-associated Quality Trigger (RQT) complex dissociate a ribosome stalled on a no-go mRNA	Cytoplasmic ribosomal proteins	17									0	High	High	High	High	High	High	High	High	1
FALSE	Master Protein	Q9NXH9	tRNA (guanine(26)-N(2))-dimethyltransferase OS=Homo sapiens OX=9606 GN=TRMT1 PE=1 SV=1	0	8	5	40	5	294558	302139	244729	395110	111626			167474	0.746	0.765	0.619	0.667	0.01	0.01	659	72.2	7.64	5.3	5	RNA metabolism OR transcription;other metabolic processes	mitochondrion;nucleus;other cell component	nucleic acid binding activity;other molecular function	Pf00642, Pf02005	55621	ENSG00000104907	TRMT1	hsa:55621; O76103; Q548Y5; Q8WVA6; Q9NXH9	tRNA modification in the nucleus and cytosol	miR-targeted genes in lymphocytes	2									0	High	High	High	High	High	n/a	n/a	High	1
FALSE	Master Protein	O00429	Dynamin-1-like protein OS=Homo sapiens OX=9606 GN=DNM1L PE=1 SV=2	0	10	6	40	6	1.34589e+06	592777	1.28924e+06	707917					1.901	0.837	1.821				736	81.8	6.81	6.03	6	cell organization and biogenesis;transport;other biological processes	other membranes;cytosol;cytoskeleton;mitochondrion;ER/Golgi;other cytoplasmic organelle;other cell component	enzyme regulator activity;cytoskeletal activity;other molecular function	Pf00350, Pf01031, Pf02212	10059	ENSG00000087470	DNM1L	A8K4X9; B4DGC9; B4DSU8; G8JLD5; hsa:10059; J3KPI2; O00429; O14541; O60709; Q59GN9; Q7L6B3; Q8TBT7; Q9BWM1; Q9Y5J2	Apoptotic execution phase	Synaptic vesicle pathway; Mitochondrial fission and fusion; CAMKK2 pathway; Disorders of mitochondrial homeostatis, dynamics, protein import, and quality control; SLC25A46 pathway; ANK2 pathway in epilepsy development	7									0	High	High	High	High	n/a	n/a	n/a	n/a	1
FALSE	Master Protein	Q9UGR2	Zinc finger CCCH domain-containing protein 7B OS=Homo sapiens OX=9606 GN=ZC3H7B PE=1 SV=2	0	2	3	40	3	373478	502476	725278	324737	873766	821249	1.57175e+06	508170	1.15	1.547	2.233	1.719	1.616	3.093	977	109.8	7.25	8.4	3	RNA metabolism OR transcription;other metabolic processes;other biological processes	nucleus	nucleic acid binding activity;other molecular function	Pf00642, Pf13181	23264	ENSG00000100403	ZC3H7B	A7YY88; B2RCA4; hsa:23264; Q5TFX9; Q8TBT9; Q9H8B6; Q9UGQ9; Q9UGR0; Q9UGR1; Q9UGR2; Q9UK03; Q9UPW9			0									0	High	High	High	High	High	High	High	High	1
FALSE	Master Protein	Q9BY77	Polymerase delta-interacting protein 3 OS=Homo sapiens OX=9606 GN=POLDIP3 PE=1 SV=2	0	25	7	40	7	107116	1.33997e+06	553634	1.52379e+06		4.27766e+06			0.07	0.879	0.363		100		421	46.1	9.99	6.67	7	other metabolic processes;transport;other biological processes	cytosol;nucleus;other cell component	nucleic acid binding activity;other molecular function	Pf00076	84271	ENSG00000100227	POLDIP3	A8K6F8; A8K6V9; hsa:84271; Q009A7; Q5H972; Q6PGN6; Q7Z6Z0; Q9BY77; Q9NSP5; Q9NSP6	Transport of Mature mRNA derived from an Intron-Containing Transcript; mRNA 3'-end processing; RNA Polymerase II Transcription Termination		3									0	High	High	High	High	n/a	High	n/a	n/a	1
FALSE	Master Protein	P32321	Deoxycytidylate deaminase OS=Homo sapiens OX=9606 GN=DCTD PE=1 SV=2	0	25	4	40	4	1.11175e+06	976889	1.50205e+06	789097	618047	1.51447e+06		1.1943e+06	1.409	1.238	1.903	0.517	1.268	0.01	178	20	7.56	7.41	4	other metabolic processes	cytosol;other cell component	other molecular function	Pf00383	1635	ENSG00000129187	DCTD	B2R836; D3DP49; D3DP50; hsa:1635; P32321; Q5M7Z8; Q9BVD8	Interconversion of nucleotide di- and triphosphates	Pyrimidine metabolism	2									0	High	High	High	High	High	High	n/a	High	1
FALSE	Master Protein	Q9UPQ0	LIM and calponin homology domains-containing protein 1 OS=Homo sapiens OX=9606 GN=LIMCH1 PE=1 SV=4	0	3	3	40	3	361170	480412	236920	293884		4.21027e+07			1.229	1.635	0.806		100		1083	121.8	6.47	5.3	3	cell organization and biogenesis;other biological processes	cytoskeleton	cytoskeletal activity;other molecular function	Pf00307, Pf00412, Pf15949	22998	ENSG00000064042	LIMCH1	A8MXC3; E9PHM7; hsa:22998; Q503B5; Q5CZB1; Q5CZB6; Q5H9S8; Q68E07; Q6PJ44; Q7Z3G5; Q8N3S9; Q8N6M2; Q9UPQ0			0									0	High	High	High	High	n/a	High	n/a	n/a	1
FALSE	Master Protein	Q8IWA0	WD repeat-containing protein 75 OS=Homo sapiens OX=9606 GN=WDR75 PE=1 SV=1	0	10	7	40	7	471403	333537	603515	921576	255005	148811	111313	944674	0.512	0.362	0.655	0.27	0.158	0.118	830	94.4	5.96	7.98	8	RNA metabolism OR transcription;other metabolic processes;other biological processes	nucleus		Pf23769, Pf23869	84128	ENSG00000115368	WDR75	hsa:84128; Q8IWA0; Q96J10; Q9H8U8; Q9H9U5; Q9H9V8; Q9UIX2	rRNA modification in the nucleus and cytosol; Major pathway of rRNA processing in the nucleolus and cytosol		2									0	High	High	High	High	High	High	High	High	1
FALSE	Master Protein	Q13557	Calcium/calmodulin-dependent protein kinase type II subunit delta OS=Homo sapiens OX=9606 GN=CAMK2D PE=1 SV=3	0	17	6	40	4	260074	944756	251991	1.55317e+06	184145	193187	371594		0.167	0.608	0.162	100	100	100	499	56.3	7.25	6.89	6	protein metabolism;other metabolic processes;signal transduction;other biological processes	plasma membrane;other membranes;cytosol;ER/Golgi;nucleus;other cell component	cytoskeletal activity;kinase activity;other molecular function	Pf00069, Pf08332	817	ENSG00000145349	CAMK2D	A8MVS8; hsa:817; Q13557; Q52PK4; Q59G21; Q8N553; Q9UGH6; Q9UQE9	Signaling by BRAF and RAF1 fusions; Ion homeostasis; Ion transport by P-type ATPases; Dengue Virus-Host Interactions; Assembly and cell surface presentation of NMDA receptors; Interferon gamma signaling; RAF activation; Ras activation upon Ca2+ influx through NMDA receptor; Regulation of MECP2 expression and activity; Unblocking of NMDA receptors, glutamate binding and activation; Negative regulation of NMDA receptor-mediated neuronal transmission; Long-term potentiation; Trafficking of AMPA receptors; Signaling by moderate kinase activity BRAF mutants; Paradoxical activation of RAF signaling by kinase inactive BRAF; Signaling downstream of RAS mutants; Signaling by RAF1 mutants; Phase 0 - rapid depolarisation; HSF1-dependent transactivation; CaMK IV-mediated phosphorylation of CREB	Physiological and pathological hypertrophy of the heart; MicroRNAs in cardiomyocyte hypertrophy; SRF and miRs in smooth muscle differentiation and proliferation; Cardiac hypertrophic response; Myometrial relaxation and contraction pathways; NO/cGMP/PKG mediated neuroprotection; Wnt signaling; Non-genomic actions of 1,25-dihydroxyvitamin D3; Disruption of postsynaptic signaling by CNV; Neuroinflammation and glutamatergic signaling; Affected pathways in Duchenne muscular dystrophy; Calcium regulation in cardiac cells; ErbB signaling	34									2	High	High	High	High	n/a	n/a	n/a	n/a	1
FALSE	Master Protein	Q96HE7	ERO1-like protein alpha OS=Homo sapiens OX=9606 GN=ERO1A PE=1 SV=2	0	17	6	40	6	950945	857524	240401	974464				472115	0.976	0.88	0.247	0.01	0.01	0.01	468	54.4	5.68	5.56	6	cell organization and biogenesis;protein metabolism;other metabolic processes;stress response;transport;signal transduction;other biological processes	non-structural extracellular;other membranes;ER/Golgi;other cell component	other molecular function	Pf04137	30001	ENSG00000197930	ERO1A	A8K9X4; A8MYW1; hsa:30001; Q7LD45; Q96HE7; Q9P1Q9; Q9UKV6	Detoxification of Reactive Oxygen Species		1									0	High	High	High	High	n/a	n/a	n/a	High	1
FALSE	Master Protein	Q7Z4G4	tRNA (guanine(10)-N(2))-methyltransferase TRMT11 OS=Homo sapiens OX=9606 GN=TRMT11 PE=1 SV=1	0	19	7	40	7	238224	601929	487363	849450					0.28	0.709	0.574				463	53.4	7.78	7.35	7	RNA metabolism OR transcription;other metabolic processes	other cell component	nucleic acid binding activity;other molecular function	Pf01170, Pf25904	60487	ENSG00000066651	TRMT11	E1P570; hsa:60487; Q5JY11; Q6PGQ5; Q7Z4G4; Q9HC13	tRNA modification in the nucleus and cytosol		1									0	High	High	High	High	n/a	n/a	n/a	n/a	1
FALSE	Master Protein	O60678	Protein arginine N-methyltransferase 3 OS=Homo sapiens OX=9606 GN=PRMT3 PE=1 SV=4	0	13	6	40	6	1.78943e+06	1.63853e+06	616050	916828					1.952	1.787	0.672				531	59.9	5.35	10.14	6	cell organization and biogenesis;RNA metabolism OR transcription;other metabolic processes;other biological processes	cytosol;nucleus;other cell component	other molecular function	Pf06325, Pf21137, Pf21336, Pf22528	10196	ENSG00000185238	PRMT3	A0A0A0MSN7; B4DUC7; hsa:10196; O60678	RMTs methylate histone arginines; Protein methylation	Nitric oxide metabolism in cystic fibrosis	3									0	High	High	High	High	n/a	n/a	n/a	n/a	1
FALSE	Master Protein	P45983	Mitogen-activated protein kinase 8 OS=Homo sapiens OX=9606 GN=MAPK8 PE=1 SV=2	0	15	4	40	3	219224	168699		806089					0.272	0.209	0.01				427	48.3	6.89	13.65	4	protein metabolism;other metabolic processes;stress response;signal transduction;other biological processes	cytosol;nucleus;other cell component	enzyme regulator activity;kinase activity;other molecular function	Pf00069	5599	ENSG00000107643	MAPK8	B5BTZ5; B7ZLV4; D3DX88; D3DX92; hsa:5599; P45983; Q15709; Q15712; Q15713; Q308M2	FCERI mediated MAPK activation; Oxidative Stress Induced Senescence; JNK (c-Jun kinases) phosphorylation and activation mediated by activated human TAK1; Signaling by ALK fusions and activated point mutants; NRAGE signals death through JNK; Recruitment and ATM-mediated phosphorylation of repair and signaling proteins at DNA double strand breaks; WNT5:FZD7-mediated leishmania damping; Activation of BIM and translocation to mitochondria ; Activation of the AP-1 family of transcription factors; NRIF signals cell death from the nucleus; Activation of BMF and translocation to mitochondria; Interleukin-38 signaling	Osteoclast signaling; Regulation of toll-like receptor signaling; Physiological and pathological hypertrophy of the heart; MicroRNAs in cardiomyocyte hypertrophy; Type II diabetes mellitus; IL1 signaling; Angiogenesis overview; RANKL/RANK signaling; Leptin signaling; TNF-related weak inducer of apoptosis (TWEAK) signaling; Prolactin signaling; Alzheimer's disease and miRNA effects; Thymic stromal lymphopoietin (TSLP) signaling; Androgen receptor network in prostate cancer; B cell receptor signaling; TNF-alpha signaling; AGE/RAGE pathway; Corticotropin-releasing hormone signaling; Oncostatin M signaling; Brain-derived neurotrophic factor (BDNF) signaling; Nanoparticle triggered regulated necrosis; Ebstein-Barr virus LMP1 signaling; Cardiac hypertrophic response; IL3 signaling; Nod-like receptor (NLR) signaling; Transcriptional activation by NRF2 in response to phytochemicals; Kit receptor signaling; Focal adhesion; Hepatocyte growth factor receptor signaling; Fas ligand pathway and stress induction of heat shock proteins; RAC1/PAK1/p38/MMP2 pathway; Transcription factor regulation in adipogenesis; Photodynamic therapy-induced AP-1 survival signaling; Photodynamic therapy-induced NFE2L2 (NRF2) survival signaling; Wnt signaling, NetPath; Hepatitis C and hepatocellular carcinoma; Hypothesized pathways in pathogenesis of cardiovascular disease; Physico-chemical features and toxicity-associated pathways; MAPK signaling; Novel intracellular components of RIG-I-like receptor pathway; Canonical and non-canonical TGF-B signaling; VEGFA-VEGFR2 signaling; Angiopoietin-like protein 8 regulatory pathway; PDGFR-beta pathway; Wnt signaling in kidney disease; MET in type 1 papillary renal cell carcinoma; Chromosomal and microsatellite instability in colorectal cancer ; Ras signaling; Epithelial to mesenchymal transition in colorectal cancer; Pancreatic adenocarcinoma pathway; Ethanol metabolism production of ROS by CYP2E1; Wnt signaling; miRNA role in immune response in sepsis; Neovascularization processes; Non-genomic actions of 1,25-dihydroxyvitamin D3; NRF2-ARE regulation; EGF/EGFR signaling; Nonalcoholic fatty liver disease; Signal transduction through IL1R; Mechanoregulation and pathology of YAP/TAZ via Hippo and non-Hippo mechanisms; Regulatory circuits of STAT3 signaling; Translation inhibitors in chronically activated PDGFRA cells; Measles virus infection; Gastrin signaling; Hepatitis B infection; Osteoblast differentiation and related diseases; Insulin signaling; Host-pathogen interaction of human coronaviruses - MAPK signaling; Host-pathogen interaction of human coronaviruses - interferon induction; Neuroinflammation; Pleural mesothelioma; CCL18 signaling; Alzheimer's disease; Th17 cell differentiation pathway; GDNF signaling; Roles of ceramides in development of insulin resistance; IL26 signaling; 10q11.21q11.23 copy number variation syndrome; Macrophage-stimulating protein (MSP) signaling; 5q35 copy number variation; 13q12.12 copy number variation; IL19 signaling; HDAC6 interactions in the central nervous system; Effect of omega-3 PUFA on Huntington's disease pathways; Molecular pathway for oxidative stress; Bempedoic acid therapy in atherosclerosis and metabolic syndrome; MAPK signaling and ARTD family members; BDNF signaling in neurodevelopment; Fibrotic response of trabecular meshwork cells to TGFB3 and ENPP2 in aqueous humor; ErbB signaling; T-cell receptor signaling; DNA damage response (only ATM dependent); Toll-like receptor signaling	105									0	High	High	n/a	High	n/a	n/a	n/a	n/a	1
FALSE	Master Protein	O75600	2-amino-3-ketobutyrate coenzyme A ligase, mitochondrial OS=Homo sapiens OX=9606 GN=GCAT PE=1 SV=1	0	35	9	40	9	259239	1.50663e+06	228141	2.43396e+06					0.107	0.619	0.094				419	45.3	8.05	7.78	9	other metabolic processes	mitochondrion;nucleus	other molecular function	Pf00155	23464	ENSG00000100116	GCAT	E2QC23; hsa:23464; O75600; Q6ZWF1; Q96CA9			0									0	High	High	High	High	n/a	n/a	n/a	n/a	1
FALSE	Master Protein	Q8WZ82	Esterase OVCA2 OS=Homo sapiens OX=9606 GN=OVCA2 PE=1 SV=1	0	11	2	39	2	653420	544409	904289	497417		344459			1.314	1.094	1.818		100		227	24.4	6.89	7.08	2	other biological processes	nucleus;other cell component	other molecular function	Pf03959	124641	ENSG00000262664	OVCA2	hsa:124641; Q86XN3; Q8IW87; Q8WZ82; Q9UCX9			0									0	High	High	High	High	n/a	High	n/a	n/a	1
FALSE	Master Protein	Q9UL15	BAG family molecular chaperone regulator 5 OS=Homo sapiens OX=9606 GN=BAG5 PE=1 SV=1	0	26	9	39	9	417439	1.49959e+06	432182	2.46661e+06					0.169	0.608	0.175				447	51.2	6.05	7.85	9	cell organization and biogenesis;protein metabolism;other metabolic processes;other biological processes	cytosol;mitochondrion;nucleus;other cell component	enzyme regulator activity;other molecular function	Pf02179, Pf27519	9529	ENSG00000166170	BAG5	hsa:9529; O94950; Q86W59; Q9UL15	Regulation of HSF1-mediated heat shock response		1									0	High	High	High	High	n/a	n/a	n/a	n/a	1
FALSE	Master Protein	Q15813	Tubulin-specific chaperone E OS=Homo sapiens OX=9606 GN=TBCE PE=1 SV=1	0	14	6	39	6	588918	1.31771e+06	347547	991615					0.594	1.329	0.35				527	59.3	6.76	7.29	6	cell cycle OR cell proliferation;cell organization and biogenesis;protein metabolism;other metabolic processes;developmental processes;other biological processes	cytoskeleton;other cell component	cytoskeletal activity;other molecular function	Pf01302, Pf14560	6905	ENSG00000284770	TBCE	A8K8C2; B7Z3P1; hsa:6905; Q15813	Post-chaperonin tubulin folding pathway		1									0	High	High	High	High	n/a	n/a	n/a	n/a	1
FALSE	Master Protein	P08651	Nuclear factor 1 C-type OS=Homo sapiens OX=9606 GN=NFIC PE=1 SV=2	0	7	3	39	2	177685	806888	263261	758329	117816	463835	433701		0.234	1.064	0.347	100	100	100	508	55.6	8.38	6.4	3	DNA metabolism;RNA metabolism OR transcription;other metabolic processes;other biological processes	nucleus;other cell component	nucleic acid binding activity;other molecular function	Pf00859, Pf03165, Pf10524	4782	ENSG00000141905	NFIC	A8K1H0; B7Z4U5; B7Z9C3; hsa:4782; K7EMU1; P08651; P08652; Q14932; Q9UPJ3; Q9UPJ9; Q9UPK0; Q9UPK1	RNA Polymerase III Abortive And Retractive Initiation; RNA Polymerase III Transcription Termination	Mammary gland development: pregnancy and lactation - stage 3 of 4; Cytokine-cytokine receptor interaction	4									1	High	High	High	High	High	High	High	n/a	1
FALSE	Master Protein	P67936	Tropomyosin alpha-4 chain OS=Homo sapiens OX=9606 GN=TPM4 PE=1 SV=3	0	26	6	39	2	1.94485e+06	1.8386e+06	2.84061e+06	2.48153e+06	282301	4.07846e+06	733106	3.73844e+06	0.784	0.741	1.145	0.076	1.091	0.196	248	28.5	4.69	7.28	6	cell organization and biogenesis;other biological processes	cytosol;cytoskeleton	cytoskeletal activity;other molecular function	Pf00261	7171	ENSG00000167460	TPM4	hsa:7171; P07226; P67936; Q15659; Q5U0D9; Q9BU85; Q9H8Q3; Q9UCS1; Q9UCS2; Q9UCS3; Q9UCS4	Smooth Muscle Contraction; Signaling by ALK fusions and activated point mutants; RHOV GTPase cycle; Striated Muscle Contraction	miR-targeted genes in lymphocytes; miR-targeted genes in muscle cell; Striated muscle contraction pathway; Caffeine in myocytes	8									4	n/a	n/a	n/a	n/a	n/a	High	n/a	n/a	1
FALSE	Master Protein	Q15654	Thyroid receptor-interacting protein 6 OS=Homo sapiens OX=9606 GN=TRIP6 PE=1 SV=3	0	22	7	39	7		1.43202e+06	352869	1.37837e+06	149272		223521		0.01	1.039	0.256	100		100	476	50.3	7.37	6.42	7	cell adhesion;cell organization and biogenesis;developmental processes;signal transduction;other biological processes	plasma membrane;other membranes;cytosol;cytoskeleton;nucleus;other cell component	signal transduction activity or receptor binding;other molecular function	Pf00412	7205	ENSG00000087077	TRIP6	A4D2E7; F2ZC07; F2ZC08; hsa:7205; O15170; O15275; Q15654; Q9BTB2; Q9BUE5; Q9BXP3; Q9UNT4			0									0	n/a	High	High	High	High	n/a	High	n/a	1
FALSE	Master Protein	P10321	HLA class I histocompatibility antigen, C alpha chain OS=Homo sapiens OX=9606 GN=HLA-C PE=1 SV=3	0	20	6	39	4	216045	561469	137791	955951	1.01554e+06	486687	216959		0.226	0.587	0.144	100	100	100	366	40.6	6.04	6.23	6	stress response;signal transduction;other biological processes	non-structural extracellular;plasma membrane;other membranes;ER/Golgi;other cytoplasmic organelle;other cell component	signal transduction activity or receptor binding;other molecular function	Pf00129, Pf06623, Pf07654	3107	ENSG00000204525	HLA-C	hsa:3107; O02863; O02864; O02865; O02866; O02958; O19505; O19652; O19676; O62879; O62882; O62883; O62888; O78060; O78061; O78062; O78063; O78067; O78068; O78069; O78072; O78083; O78090; O78091; O78149; O78165; O78166; O78178; O78202; O78203; O78211; O78214; P04222; P10321; P30499; P30500; P30501; P30502; P30503; P30504; P30505; P30506; P30507; P30508; P30509; P30510; P79498; Q07000; Q29631; Q29641; Q29643; Q29652; Q29743; Q29768; Q29862; Q29864; Q29865; Q29867; Q29921; Q29959; Q29960; Q29963; Q29986; Q29989; Q29990; Q29991; Q29992; Q29993; Q30192; Q31605; Q31627; Q860R1; Q860R2; Q95463; Q95603; Q95604; Q99528; Q9BD28; Q9GIK4; Q9GIK8; Q9GJ33; Q9MY30; Q9MY31; Q9MY35; Q9MY49; Q9MY74; Q9MYI3; Q9TNN7; Q9TNZ8; Q9TPS4; Q9TPV8; Q9TPX2; Q9TQB4; Q9TQJ5; Q9TQP9; Q9UM32; Q9UM33; Q9UM42; Q9UQS9	Immunoregulatory interactions between a Lymphoid and a non-Lymphoid cell; DAP12 interactions; SARS-CoV-2 activates/modulates innate and adaptive immune responses; Neutrophil degranulation; ER-Phagosome pathway; Interferon gamma signaling; Interferon alpha/beta signaling; Antigen Presentation: Folding, assembly and peptide loading of class I MHC; Endosomal/Vacuolar pathway	Proteasome degradation; Allograft rejection; Ebola virus infection in host; TAR syndrome; Psoriasis mechanism and therapies	14									0	High	High	High	High	High	High	High	n/a	1
FALSE	Master Protein	P13797	Plastin-3 OS=Homo sapiens OX=9606 GN=PLS3 PE=1 SV=4	0	10	5	39	5	1.55732e+06	386152	1.28234e+06	840547				1.07704e+06	1.853	0.459	1.526	0.01	0.01	0.01	630	70.8	5.6	8.6	5	cell organization and biogenesis;developmental processes;other biological processes	plasma membrane;other membranes;cytosol;cytoskeleton;other cell component	cytoskeletal activity;other molecular function	Pf00307, Pf13499	5358	ENSG00000102024	PLS3	A8K579; B1AQ09; B4DGB4; B7Z6M1; hsa:5358; P13797; Q86YI6			0									0	High	High	High	High	n/a	n/a	n/a	High	1
FALSE	Master Protein	Q9NXC5	GATOR2 complex protein MIOS OS=Homo sapiens OX=9606 GN=MIOS PE=1 SV=2	0	6	5	39	5	301358	758695	790972	387653	200310	469911	179903	299234	0.777	1.957	2.04	0.669	1.57	0.601	875	98.5	6.73	8.15	5	cell cycle OR cell proliferation;cell organization and biogenesis;stress response;developmental processes;other biological processes	other membranes;cytosol;nucleus;other cytoplasmic organelle;other cell component	other molecular function	Pf17034, Pf21719, Pf21720	54468	ENSG00000164654	MIOS	B2RTV6; hsa:54468; O75216; Q7L551; Q9H092; Q9NXC5	Amino acids regulate mTORC1		1									0	High	High	High	High	High	High	High	High	1
FALSE	Master Protein	Q8WVV4	Protein POF1B OS=Homo sapiens OX=9606 GN=POF1B PE=1 SV=3	0	13	8	39	8		83696.2	272723	90826		6.35698e+06	158545	363361	0.01	0.921	3.003	0.01	17.495	0.436	589	68	6.32	9.48	8	cell organization and biogenesis;other biological processes	cytoskeleton;other cell component	cytoskeletal activity	Pf24617	79983	ENSG00000124429	POF1B	A8K2U5; hsa:79983; Q5H9E9; Q5H9F0; Q8NG12; Q8WVV4; Q9H5Y2; Q9H738; Q9H744		Primary ovarian insufficiency	1									0	n/a	High	High	High	n/a	High	High	High	1
FALSE	Master Protein	Q9Y5Q9	General transcription factor 3C polypeptide 3 OS=Homo sapiens OX=9606 GN=GTF3C3 PE=1 SV=1	0	8	6	39	6	343727	747601	553424	332898	220417	523621	617283		1.033	2.246	1.662	100	100	100	886	101.2	5.07	7.1	6	RNA metabolism OR transcription;other metabolic processes	other membranes;nucleus;other cell component	nucleic acid binding activity;other molecular function	Pf13181	9330	ENSG00000119041	GTF3C3	hsa:9330; Q4ZG48; Q86XJ8; Q8WX84; Q96B44; Q9H5I8; Q9NT97; Q9Y5Q9	RNA Polymerase III Abortive And Retractive Initiation; RNA Polymerase III Transcription Initiation From Type 1 Promoter; RNA Polymerase III Transcription Initiation From Type 2 Promoter		3									0	High	High	High	High	High	High	High	n/a	1
FALSE	Master Protein	O00116	Alkyldihydroxyacetonephosphate synthase, peroxisomal OS=Homo sapiens OX=9606 GN=AGPS PE=1 SV=1	0	11	5	38	5	1.26917e+06	599806	787722	568759	351782			571353	2.231	1.055	1.385	0.616	0.01	0.01	658	72.9	7.34	5.11	5	other metabolic processes	cytosol;other cytoplasmic organelle	other molecular function	Pf01565, Pf02913	8540	ENSG00000018510	AGPS	A5D8U9; hsa:8540; O00116; Q2TU35	Plasmalogen biosynthesis; TYSND1 cleaves peroxisomal proteins	Triacylglyceride synthesis	4									0	High	High	High	High	High	n/a	n/a	High	1
FALSE	Master Protein	Q13131	5'-AMP-activated protein kinase catalytic subunit alpha-1 OS=Homo sapiens OX=9606 GN=PRKAA1 PE=1 SV=4	0	12	6	38	6	1.15846e+06	979561	723644	995124	47051.1	247559		533722	1.164	0.984	0.727	0.088	0.464	0.01	559	64	8.12	7.94	6	cell organization and biogenesis;other metabolic processes;stress response;signal transduction;other biological processes	plasma membrane;other membranes;cytosol;cytoskeleton;nucleus;other cell component	cytoskeletal activity;kinase activity;other molecular function	Pf00069, Pf16579, Pf21147	5562	ENSG00000132356	PRKAA1	A8MTQ6; B2R7E1; hsa:5562; O00286; Q13131; Q5D0E1; Q86VS1; Q9UNQ4	Activation of AMPK downstream of NMDARs; AMPK-induced ERAD and lysosome mediated degradation of PD-L1(CD274); TP53 Regulates Metabolic Genes; Regulation of TP53 Activity through Phosphorylation; Macroautophagy; Energy dependent regulation of mTOR by LKB1-AMPK	AMP-activated protein kinase signaling; Target of rapamycin signaling; Energy metabolism; Thyroxine (thyroid hormone) production; Sterol regulatory element-binding proteins (SREBP) signaling; SREBF and miR33 in cholesterol and lipid homeostasis; Leptin signaling; Brain-derived neurotrophic factor (BDNF) signaling; mir-124 predicted interactions with cell cycle and differentiation ; VEGFA-VEGFR2 signaling; Angiopoietin-like protein 8 regulatory pathway; Focal adhesion: PI3K-Akt-mTOR-signaling; Leptin and adiponectin; Lipid metabolism pathway; PI3K-Akt signaling; Hereditary leiomyomatosis and renal cell carcinoma pathway; Thermogenesis; Nonalcoholic fatty liver disease; Synaptic signaling associated with autism spectrum disorder; Hippo signaling regulation; Neurodegeneration with brain iron accumulation (NBIA) subtypes pathway; Head and neck squamous cell carcinoma; IL18 signaling; Insulin signaling; 1q21.1 copy number variation syndrome; Autophagy; p53 transcriptional gene network; NAD metabolism in oncogene-induced senescence and mitochondrial dysfunction-associated senescence; Pleural mesothelioma; Affected pathways in Duchenne muscular dystrophy; Effect of omega-3 PUFA on Huntington's disease pathways; AMPK regulation of mammary milk protein synthesis; Targeting YAP in pancreatic ductal adenocarcinoma (PDAC); Bempedoic acid therapy in atherosclerosis and metabolic syndrome; 16p12.2 copy number variation syndrome (520kb); Age-related macular degeneration	42									0	High	High	High	High	High	High	n/a	High	1
FALSE	Master Protein	Q15067	Peroxisomal acyl-coenzyme A oxidase 1 OS=Homo sapiens OX=9606 GN=ACOX1 PE=1 SV=3	0	16	7	38	7	435862	1.5333e+06	471020	1.46177e+06					0.298	1.049	0.322				660	74.4	8.16	6.37	7	cell organization and biogenesis;other metabolic processes;other biological processes	other membranes;cytosol;other cytoplasmic organelle	other molecular function	Pf01756, Pf02770, Pf14749, Pf22924	51	ENSG00000161533	ACOX1	A8K6X8; A8KAA0; B4DK61; F5GYQ8; hsa:51; Q12863; Q15067; Q15068; Q15101; Q16131; Q7Z3W5; Q9UD31	TYSND1 cleaves peroxisomal proteins	Estrogen receptor pathway; Nuclear receptors meta-pathway; PPAR signaling; Eicosanoid metabolism via cyclooxygenases (COX); Eicosanoid metabolism via lipooxygenases (LOX); Omega-3 / omega-6 fatty acid synthesis	8									0	High	High	High	High	n/a	n/a	n/a	n/a	1
FALSE	Master Protein	Q9NR30	Nucleolar RNA helicase 2 OS=Homo sapiens OX=9606 GN=DDX21 PE=1 SV=5	0	17	10	38	10	78713.7	163159	860129	1.74802e+06					0.045	0.093	0.492				783	87.3	9.28	6.06	10	cell organization and biogenesis;RNA metabolism OR transcription;other metabolic processes;stress response;other biological processes	cytosol;mitochondrion;nucleus;other cell component	enzyme regulator activity;nucleic acid binding activity;other molecular function	Pf00270, Pf00271, Pf08152, Pf26142	9188	ENSG00000165732	DDX21	B2RDL0; hsa:9188; Q13436; Q5VX41; Q68D35; Q9NR30	Major pathway of rRNA processing in the nucleolus and cytosol; B-WICH complex positively regulates rRNA expression	10q11.21q11.23 copy number variation syndrome; Rubinstein-Taybi syndrome 1	4									0	High	High	High	High	n/a	n/a	n/a	n/a	1
FALSE	Master Protein	Q5TCZ1	SH3 and PX domain-containing protein 2A OS=Homo sapiens OX=9606 GN=SH3PXD2A PE=1 SV=1	0	6	6	38	3	54552.3	483226		114479					0.477	4.221	0.01				1133	125.2	8.9	18.39	6	other metabolic processes;developmental processes;other biological processes	cytosol;cytoskeleton;other cell component	enzyme regulator activity;other molecular function	Pf00018, Pf00787, Pf07653	9644	ENSG00000107957	SH3PXD2A	D3DR98; hsa:9644; O43302; Q5TCZ1; Q5TCZ2; Q5TDQ8	CDC42 GTPase cycle; Invadopodia formation		2									0	High	High	n/a	High	n/a	n/a	n/a	n/a	1
FALSE	Master Protein	O60518	Ran-binding protein 6 OS=Homo sapiens OX=9606 GN=RANBP6 PE=1 SV=2	0	4	4	38	2	126663	167604	207595	78380.8	299358				1.616	2.138	2.649	100			1105	124.6	5.01	9.2	4	transport	nucleus;other cell component	other molecular function	Pf02985, Pf13513, Pf18808, Pf18829, Pf25574, Pf25780	26953	ENSG00000137040	RANBP6	hsa:26953; O60518; Q5T7X4; Q7Z3V2; Q96E78			0									0	High	High	High	High	High	n/a	n/a	n/a	1
FALSE	Master Protein	Q9BSF4	Mitochondrial import inner membrane translocase subunit Tim29 OS=Homo sapiens OX=9606 GN=TIMM29 PE=1 SV=2	0	27	5	38	5	2.18199e+06	545865	1.8464e+06	921748		694634			2.367	0.592	2.003		100		260	29.2	8.09	3.5	5	cell organization and biogenesis;transport	other membranes;mitochondrion	transporter activity	Pf10171	90580	ENSG00000142444	TIMM29	hsa:90580; Q96EY6; Q96IT8; Q9BSF4			0									0	High	High	High	High	n/a	High	n/a	n/a	1
FALSE	Master Protein	Q12765	Secernin-1 OS=Homo sapiens OX=9606 GN=SCRN1 PE=1 SV=2	0	20	6	38	6	131102	901998	397864	979116					0.134	0.921	0.406				414	46.4	4.75	6.07	6	protein metabolism;transport;other biological processes	other membranes;nucleus;other cell component	other molecular function	Pf03577	9805	ENSG00000136193	SCRN1	A8K0E9; B4DHM0; B4DIP5; C9JPG0; hsa:9805; Q12765; Q25QX7; Q8IWD1			0									0	High	High	High	High	n/a	n/a	n/a	n/a	1
FALSE	Master Protein	Q9BSJ8	Extended synaptotagmin-1 OS=Homo sapiens OX=9606 GN=ESYT1 PE=1 SV=1	0	6	5	38	5	432711	1.16484e+06	1.09785e+06	323547	886477	772713	1.08943e+06	265722	1.337	3.6	3.393	3.336	2.908	4.1	1104	122.8	5.83	5.96	5	cell organization and biogenesis;transport	plasma membrane;other membranes;ER/Golgi	transporter activity;other molecular function	Pf00168, Pf17047	23344	ENSG00000139641	ESYT1	A0FGR7; A8K2S2; hsa:23344; O94848; Q6PJN4; Q9BSJ8; Q9H6J1; Q9H6W2; Q9Y416	Glycosphingolipid transport; RAC1 GTPase cycle; RHOG GTPase cycle; RAC2 GTPase cycle; RAC3 GTPase cycle; RHOD GTPase cycle; RHOF GTPase cycle		7									0	High	High	High	High	High	High	High	High	1
FALSE	Master Protein	O95147	Dual specificity protein phosphatase 14 OS=Homo sapiens OX=9606 GN=DUSP14 PE=1 SV=1	0	26	4	38	4	2.83046e+06	834422	842261	1.24113e+06		1.80852e+06			2.281	0.672	0.679		100		198	22.2	9.57	6.76	4		other cell component	other molecular function	Pf00782	11072	ENSG00000275932; ENSG00000276023	DUSP14	hsa:11072; O95147		Exercise and hypertrophy in skeletal muscle; 17q12 copy number variation syndrome	2									0	High	High	High	High	n/a	High	n/a	n/a	1
FALSE	Master Protein	Q14956	Transmembrane glycoprotein NMB OS=Homo sapiens OX=9606 GN=GPNMB PE=1 SV=2	0	5	2	38	2	3.08038e+06	2.01244e+06	4.45625e+06	3.08867e+06	552897		701055		0.997	0.652	1.443	100		100	572	63.9	6.64	14.46	2	cell adhesion;cell-cell signaling;signal transduction;other biological processes	plasma membrane;other membranes;other cytoplasmic organelle	signal transduction activity or receptor binding;other molecular function	Pf18911, Pf20433, Pf26141	10457	ENSG00000136235	GPNMB	A4D155; hsa:10457; Q14956; Q6UVX1; Q8N1A1	PTK6 promotes HIF1A stabilization		1									0	High	High	High	High	High	n/a	High	n/a	1
FALSE	Master Protein	Q13618	Cullin-3 OS=Homo sapiens OX=9606 GN=CUL3 PE=1 SV=2	0	9	6	38	6	726762	750064	870439	821812	543248	59316.6			0.884	0.913	1.059	100	100		768	88.9	8.48	7.17	6	cell cycle OR cell proliferation;cell organization and biogenesis;protein metabolism;other metabolic processes;stress response;transport;developmental processes;signal transduction;other biological processes	plasma membrane;other membranes;cytosol;cytoskeleton;ER/Golgi;nucleus;other cell component	signal transduction activity or receptor binding;other molecular function	Pf00888, Pf10557, Pf26557	8452	ENSG00000036257	CUL3	A8K536; B8ZZC3; hsa:8452; O75415; Q13618; Q569L3; Q9UBI8; Q9UET7	Hedgehog 'on' state; Potential therapeutics for SARS; Antigen processing: Ubiquitination & Proteasome degradation; Neddylation; Degradation of DVL; Regulation of RAS by GAPs; KEAP1-NFE2L2 pathway; SPOP-mediated proteasomal degradation of PD-L1(CD274); RHOBTB3 ATPase cycle; RHOBTB2 GTPase cycle; RHOBTB1 GTPase cycle	Hereditary leiomyomatosis and renal cell carcinoma pathway; Hedgehog signaling; NRF2-ARE regulation; 22q11.2 copy number variation syndrome; Head and neck squamous cell carcinoma; 1p36 copy number variation syndrome; Molecular pathway for oxidative stress	18									0	High	High	High	High	High	High	n/a	n/a	1
FALSE	Master Protein	P42345	Serine/threonine-protein kinase mTOR OS=Homo sapiens OX=9606 GN=MTOR PE=1 SV=1	0	3	6	38	6	726538	919941	327509	407915		80266.1			1.781	2.255	0.803		100		2549	288.7	7.17	4.72	6	cell organization and biogenesis;other metabolic processes;stress response;developmental processes;signal transduction;other biological processes	plasma membrane;other membranes;cytosol;mitochondrion;ER/Golgi;nucleus;other cytoplasmic organelle;other cell component	translation activity;nucleic acid binding activity;kinase activity;other molecular function	Pf00454, Pf02259, Pf02260, Pf08771, Pf11865, Pf23593	2475	ENSG00000198793	MTOR	hsa:2475; P42345; Q4LE76; Q5TER1; Q6LE87; Q96QG3; Q9Y4I3	Amino acids regulate mTORC1; TP53 Regulates Metabolic Genes; Constitutive Signaling by AKT1 E17K in Cancer; PIP3 activates AKT signaling; Regulation of TP53 Degradation; Regulation of PTEN gene transcription; CD28 dependent PI3K/Akt signaling; High laminar flow shear stress activates signaling by PIEZO1 and PECAM1:CDH5:KDR in endothelial cells; mTORC1-mediated signalling; VEGFR2 mediated vascular permeability; Macroautophagy; Energy dependent regulation of mTOR by LKB1-AMPK; HSF1-dependent transactivation; Dengue virus modulates apoptosis	AMP-activated protein kinase signaling; Target of rapamycin signaling; MicroRNAs in cardiomyocyte hypertrophy; Type II diabetes mellitus; Sterol regulatory element-binding proteins (SREBP) signaling; Integrated breast cancer pathway; Angiogenesis overview; SREBF and miR33 in cholesterol and lipid homeostasis; RANKL/RANK signaling; Thyroid stimulating hormone (TSH) signaling; Leptin signaling; Follicle stimulating hormone (FSH) signaling; Prolactin signaling; Alzheimer's disease and miRNA effects; Thymic stromal lymphopoietin (TSLP) signaling; Oncostatin M signaling; Brain-derived neurotrophic factor (BDNF) signaling; Alpha 6 beta 4 signaling; Polycystic kidney disease pathway; Cardiac hypertrophic response; Extracellular vesicle-mediated signaling in recipient cells; TSLP signaling pathway; Ovarian infertility; MECP2 and associated Rett syndrome; Wnt signaling, NetPath; BDNF-TrkB signaling; PI3K-AKT-mTOR signaling and therapeutic opportunities in prostate cancer; Factors and pathways affecting insulin-like growth factor (IGF1)-Akt signaling; ATM signaling in development and disease ; 4-hydroxytamoxifen, dexamethasone, and retinoic acids regulation of p27 expression; VEGFA-VEGFR2 signaling; Angiopoietin-like protein 8 regulatory pathway; Embryonic stem cell pluripotency pathways; Focal adhesion: PI3K-Akt-mTOR-signaling; miRNA regulation of prostate cancer signaling; Clear cell renal cell carcinoma pathways; PI3K/AKT/mTOR - vitamin D3 signaling; PI3K-Akt signaling; Somatroph axis (GH) and its relationship to dietary restriction and aging; Caloric restriction and aging; Breast cancer pathway; Pancreatic adenocarcinoma pathway; Thermogenesis; EGF/EGFR signaling; Synaptic signaling associated with autism spectrum disorder; Hippo signaling regulation; Fragile X syndrome; Translation inhibitors in chronically activated PDGFRA cells; Neurodegeneration with brain iron accumulation (NBIA) subtypes pathway; Joubert syndrome; Gastrin signaling; Head and neck squamous cell carcinoma; Thyroid hormones production and peripheral downstream signaling effects; EGFR tyrosine kinase inhibitor resistance; Insulin signaling; Regucalcin in proximal tubule epithelial kidney cells; CAMKK2 pathway; Neuroinflammation; Autophagy; Perturbations to host-cell autophagy, induced by SARS-CoV-2 proteins; p53 transcriptional gene network; Pleural mesothelioma; Orexin receptor pathway; CCL18 signaling; Network map of SARS-CoV-2 signaling; Sphingolipid metabolism in senescence; Alzheimer's disease; Th17 cell differentiation pathway; GDNF signaling; DYRK1A involvement regarding cell proliferation in brain development; Modulation of PI3K-Akt-mTOR signaling by bioactive sphingolipids; Clock-controlled autophagy in bone metabolism; Targeted agents in triple negative breast cancer; Warburg effect modulated by deubiquitinating enzymes and their substrates; Acute myeloid leukemia; Macrophage-stimulating protein (MSP) signaling; JAK-STAT signaling in the regulation of beta cells; GNAQ pathways in port-wine stain; Artemisinin inhibition of uveal melanoma; Effect of omega-3 PUFA on Huntington's disease pathways; Catabolism of skeletal muscle in cachexia; Hallmark of cancer: sustaining proliferative signaling; Molecular pathway for oxidative stress; Inhibition of GNAQ-regulated signaling in uveal melanoma; AMPK regulation of mammary milk protein synthesis; Tyrosine kinase inhibitors in glioblastoma; Cyclin-dependent kinase 4/6 inhibitors in breast cancer; 16p12.2 copy number variation syndrome (520kb); Age-related macular degeneration; AKT signaling and ARTD family members; BDNF signaling in neurodevelopment; Deregulating cellular metabolism through non-genotoxic carcinogens; Interferon type I signaling; Senescence and autophagy in cancer; ErbB signaling	110									0	High	High	High	High	n/a	High	n/a	n/a	1
FALSE	Master Protein	Q05682	Caldesmon OS=Homo sapiens OX=9606 GN=CALD1 PE=1 SV=3	0	9	6	38	6	306775	656309	1.14003e+06	347364	2.74726e+06	1.76464e+06	1.16195e+06	4.44359e+06	0.883	1.889	3.282	0.618	0.397	0.261	793	93.2	5.66	7.2	6	cell organization and biogenesis;other biological processes	plasma membrane;other membranes;cytosol;cytoskeleton	cytoskeletal activity;other molecular function	Pf02029	800	ENSG00000122786	CALD1	A8K0X1; hsa:800; Q05682; Q13978; Q13979; Q14741; Q14742; Q9UD91	Smooth Muscle Contraction	Myometrial relaxation and contraction pathways	2									0	High	High	High	High	High	High	High	High	1
FALSE	Master Protein	Q27J81	Inverted formin-2 OS=Homo sapiens OX=9606 GN=INF2 PE=1 SV=2	0	9	8	38	8	386589	3.19128e+06	1.20466e+06	523920					0.738	6.091	2.299				1249	135.5	5.38	5.05	8	cell organization and biogenesis;other biological processes	cytoskeleton;other cell component	cytoskeletal activity;other molecular function	Pf02181, Pf02205, Pf06367, Pf06371	64423	ENSG00000203485	INF2	hsa:64423; Q27J81; Q27J83; Q69YL8; Q6P1X7; Q6PK22; Q86TR7; Q9BRM1; Q9H6N1		Primary focal segmental glomerulosclerosis (FSGS); Nephrotic syndrome	2									0	High	High	High	High	n/a	n/a	n/a	n/a	1
FALSE	Master Protein	O15355	Protein phosphatase 1G OS=Homo sapiens OX=9606 GN=PPM1G PE=1 SV=1	0	16	7	38	7	1.91743e+06	843076	536179	1.2925e+06				721992	1.484	0.652	0.415	0.01	0.01	0.01	546	59.2	4.36	7.64	7	protein metabolism;other metabolic processes;signal transduction;other biological processes	other membranes;nucleus;other cell component	other molecular function	Pf00481	5496	ENSG00000115241	PPM1G	hsa:5496; O15355		VEGFA-VEGFR2 signaling; mRNA processing	2									0	High	High	High	High	n/a	n/a	n/a	High	1
FALSE	Master Protein	Q8TBP0	TBC1 domain family member 16 OS=Homo sapiens OX=9606 GN=TBC1D16 PE=1 SV=1	0	13	8	38	8	537510	960568	161888	2.17268e+06					0.247	0.442	0.075				767	86.3	5.82	8.53	8	other biological processes	cytosol;other cytoplasmic organelle	enzyme regulator activity	Pf00566	125058	ENSG00000167291	TBC1D16	B9A6L7; hsa:125058; I3L1E0; I3L4U2; Q8N3Z4; Q8TBP0; Q96DH7	TBC/RABGAPs		1									0	High	High	High	High	n/a	n/a	n/a	n/a	1
FALSE	Master Protein	Q9H4A6	Golgi phosphoprotein 3 OS=Homo sapiens OX=9606 GN=GOLPH3 PE=1 SV=1	0	16	4	38	4	781961	162520	3.35409e+06	953447					0.82	0.17	3.518				298	33.8	6.44	5.54	4	cell adhesion;cell organization and biogenesis;protein metabolism;other metabolic processes;transport;other biological processes	plasma membrane;other membranes;cytosol;mitochondrion;ER/Golgi;other cytoplasmic organelle	other molecular function	Pf05719	64083	ENSG00000113384	GOLPH3	hsa:64083; Q9H4A6; Q9UIW5			0									0	High	High	High	High	n/a	n/a	n/a	n/a	1
FALSE	Master Protein	P49840	Glycogen synthase kinase-3 alpha OS=Homo sapiens OX=9606 GN=GSK3A PE=1 SV=2	0	23	8	38	5	31188.3	701379	318322	397828			215168		0.078	1.763	0.8			100	483	50.9	8.75	6.95	8	cell-cell signaling;cell organization and biogenesis;protein metabolism;other metabolic processes;developmental processes;signal transduction;other biological processes	cytosol;mitochondrion;nucleus;other cell component	signal transduction activity or receptor binding;cytoskeletal activity;kinase activity;other molecular function	Pf00069	2931	ENSG00000105723	GSK3A	hsa:2931; O14959; P49840	Constitutive Signaling by AKT1 E17K in Cancer; XBP1(S) activates chaperone genes; AKT phosphorylates targets in the cytosol; Suppression of apoptosis; Maturation of nucleoprotein; Maturation of nucleoprotein	IL5 signaling; Sterol regulatory element-binding proteins (SREBP) signaling; Leptin signaling; B cell receptor signaling; T cell receptor and co-stimulatory signaling; Wnt signaling, NetPath; Apoptosis regulation by parathyroid hormone-related protein; Angiopoietin-like protein 8 regulatory pathway; Nonalcoholic fatty liver disease; Insulin signaling; Glycogen synthesis and degradation; HDAC6 interactions in the central nervous system	18									0	High	High	High	High	n/a	n/a	High	n/a	1
FALSE	Master Protein	Q96C19	EF-hand domain-containing protein D2 OS=Homo sapiens OX=9606 GN=EFHD2 PE=1 SV=1	0	35	9	38	9	316560	1.34197e+06	1.29811e+06	1.26551e+06					0.25	1.06	1.026				240	26.7	5.2	6.3	9		other membranes	other molecular function	Pf21008	79180	ENSG00000142634	EFHD2	hsa:79180; Q5JYW9; Q96C19	RHOD GTPase cycle		1									0	High	High	High	High	n/a	n/a	n/a	n/a	1
FALSE	Master Protein	Q9P2K8	eIF-2-alpha kinase GCN2 OS=Homo sapiens OX=9606 GN=EIF2AK4 PE=1 SV=3	0	6	10	38	10	281370	1.44252e+06	2.03633e+06	564034					0.499	2.558	3.61				1649	186.8	6.28	6.2	10	cell organization and biogenesis;protein metabolism;other metabolic processes;stress response;developmental processes;signal transduction;other biological processes	cytosol;translational apparatus;nucleus;other cell component	nucleic acid binding activity;kinase activity;other molecular function	Pf00069, Pf05773, Pf12745, Pf13393	440275	ENSG00000128829	EIF2AK4	C9JEC4; hsa:440275; Q69YL7; Q6DC97; Q96GN6; Q9H5K1; Q9NSQ3; Q9NSZ5; Q9P2K8; Q9UJ56	Response of EIF2AK4 (GCN2) to amino acid deficiency	Measles virus infection	2									0	High	High	High	High	n/a	n/a	n/a	n/a	1
FALSE	Master Protein	Q13888	General transcription factor IIH subunit 2 OS=Homo sapiens OX=9606 GN=GTF2H2 PE=1 SV=1	0	11	4	37	4	500017	1.10327e+06	540009	1.45851e+06	104898	87230.8	147603		0.343	0.756	0.37	100	100	100	395	44.4	6.76	9.17	4	DNA metabolism;RNA metabolism OR transcription;other metabolic processes;stress response;transport;other biological processes	nucleus	other molecular function	Pf04056, Pf07975	2966	ENSG00000145736; ENSG00000275045; ENSG00000276910	GTF2H2	hsa:2966; Q13888; Q15570; Q15571; Q9BS41	Formation of RNA Pol II elongation complex ; Formation of the Early Elongation Complex; Formation of HIV elongation complex in the absence of HIV Tat; Formation of the HIV-1 Early Elongation Complex; RNA Pol II CTD phosphorylation and interaction with CE during HIV infection; Formation of HIV-1 elongation complex containing HIV-1 Tat; RNA Polymerase II Pre-transcription Events; TP53 Regulates Transcription of DNA Repair Genes; mRNA Capping; RNA Pol II CTD phosphorylation and interaction with CE; HIV Transcription Initiation; RNA Polymerase II HIV Promoter Escape; RNA Polymerase II Promoter Escape; RNA Polymerase II Transcription Pre-Initiation And Promoter Opening; RNA Polymerase II Transcription Initiation; NoRC negatively regulates rRNA expression; RNA Polymerase I Promoter Escape; RNA Polymerase I Transcription Initiation; RNA Polymerase I Transcription Termination; Formation of TC-NER Pre-Incision Complex; Dual incision in TC-NER; Gap-filling DNA repair synthesis and ligation in TC-NER; Formation of Incision Complex in GG-NER; Dual Incision in GG-NER	Eukaryotic transcription initiation; Nucleotide excision repair; DNA repair pathways, full network; Nucleotide excision repair in xeroderma pigmentosum	33									0	High	High	High	High	High	High	High	n/a	1
FALSE	Master Protein	O43865	S-adenosylhomocysteine hydrolase-like protein 1 OS=Homo sapiens OX=9606 GN=AHCYL1 PE=1 SV=2	0	8	5	37	3	555453	727353	43278.5	552972					1.004	1.315	0.078				530	58.9	6.89	8.77	5	cell organization and biogenesis;other metabolic processes;transport;signal transduction;other biological processes	plasma membrane;other membranes;cytosol;ER/Golgi;other cell component	enzyme regulator activity;nucleic acid binding activity;other molecular function	Pf00670, Pf05221	10768	ENSG00000168710	AHCYL1	B4E168; hsa:10768; O43865; Q2TAJ6; Q502W8; Q5VSM0; Q6P171; Q96PK4; Q9UG84	Role of phospholipids in phagocytosis; FCERI mediated Ca+2 mobilization; FCGR3A-mediated IL10 synthesis; Antigen activates B Cell Receptor (BCR) leading to generation of second messengers; Ion homeostasis; Regulation of insulin secretion; VEGFR2 mediated cell proliferation; PLC beta mediated events; DAG and IP3 signaling; CLEC7A (Dectin-1) induces NFAT activation	Trans-sulfuration, one-carbon metabolism and related pathways	11									0	High	High	High	High	n/a	High	High	n/a	1
FALSE	Master Protein	Q6P3X3	Tetratricopeptide repeat protein 27 OS=Homo sapiens OX=9606 GN=TTC27 PE=1 SV=1	0	12	8	37	8	459533	1.72459e+06	799438	518419		177172			0.886	3.327	1.542		100		843	96.6	5.59	5.64	8				Pf13432	55622	ENSG00000018699	TTC27	A6NKJ0; hsa:55622; Q6P3X3; Q96SS5; Q9BVF1; Q9NWR4; Q9NXG4			0									0	High	High	High	High	n/a	High	n/a	n/a	1
FALSE	Master Protein	Q9NR19	Acetyl-coenzyme A synthetase, cytoplasmic OS=Homo sapiens OX=9606 GN=ACSS2 PE=1 SV=1	0	9	5	37	5	1.41731e+06	568269	2.47249e+06	934665					1.516	0.608	2.645				701	78.5	6.46	7.94	5	other metabolic processes;other biological processes	cytosol;mitochondrion;nucleus;other cell component	other molecular function	Pf00501, Pf13193, Pf16177	55902	ENSG00000131069	ACSS2	A6NE90; hsa:55902; Q5QPH2; Q5QPH3; Q8N238; Q96EL0; Q9NQP7; Q9NR19; Q9UJ15	Transcriptional activation of mitochondrial biogenesis; Ethanol oxidation	Fatty acid beta-oxidation; Fatty acid biosynthesis; Lipid metabolism pathway; Ethanol effects on histone modifications; Fluoroacetic acid toxicity; Amino acid conjugation of benzoic acid	8									0	High	High	High	High	n/a	n/a	n/a	n/a	1
FALSE	Master Protein	Q01970	1-phosphatidylinositol 4,5-bisphosphate phosphodiesterase beta-3 OS=Homo sapiens OX=9606 GN=PLCB3 PE=1 SV=2	0	6	6	37	6	386413	1.10781e+06	592319	267924	120759		214283		1.442	4.135	2.211	100		100	1234	138.7	5.9	5.42	6	other metabolic processes;transport;signal transduction;other biological processes	other membranes;cytosol;nucleus;other cell component	other molecular function	Pf00168, Pf00387, Pf00388, Pf08703, Pf17787, Pf22631	5331	ENSG00000149782	PLCB3	A5PKZ6; G5E960; hsa:5331; Q01970; Q8N1A4	Ca2+ pathway; G alpha (q) signalling events; G beta:gamma signalling through PLC beta; Presynaptic function of Kainate receptors; Fatty Acids bound to GPR40 (FFAR1) regulate insulin secretion; Synthesis of IP3 and IP4 in the cytosol; PLC beta mediated events; Acetylcholine regulates insulin secretion	Alzheimer's disease and miRNA effects; S1P receptor signal transduction; Myometrial relaxation and contraction pathways; G protein signaling; VEGFA-VEGFR2 signaling; Chemokine signaling; GPR40 role in insulin secretion; MAPK cascade; Wnt signaling; Non-genomic actions of 1,25-dihydroxyvitamin D3; Resistin as a regulator of inflammation; Hippo signaling regulation; PKC-gamma calcium signaling in ataxia; Kisspeptin/kisspeptin receptor system in the ovary; GPR143 in melanocytes and retinal pigment epithelium cells; Neuroinflammation and glutamatergic signaling; Alzheimer's disease; Calcium regulation in cardiac cells; GNAQ p.R183Q drives capillary malformation; Albuterol and budesonide therapy for asthma	28									0	High	High	High	High	High	n/a	High	n/a	1
FALSE	Master Protein	P49321	Nuclear autoantigenic sperm protein OS=Homo sapiens OX=9606 GN=NASP PE=1 SV=2	0	8	5	37	5	745931	729208	853753	841483	2.38843e+06	391025	360219	961619	0.886	0.867	1.015	2.484	0.407	0.375	788	85.2	4.3	9.74	6	cell organization and biogenesis;DNA metabolism;other metabolic processes;transport;developmental processes;other biological processes	nucleus;other cell component	other molecular function	Pf10516	4678	ENSG00000132780	NASP	A8K6H2; B4DQP3; D3DQ07; F5H3J2; hsa:4678; P49321; Q53GW5; Q5T622; Q5T625; Q96A69; Q9BTW2		FACT complex and DNA double-strand break repair; Nucleosome remodeling complex	2									0	High	High	High	High	High	High	High	High	1
FALSE	Master Protein	O60547	GDP-mannose 4,6 dehydratase OS=Homo sapiens OX=9606 GN=GMDS PE=1 SV=1	0	31	8	37	8	290028	1.51052e+06		1.64682e+06		40996.3			0.176	0.917	0.01		100		372	41.9	7.31	7.35	9	other metabolic processes;signal transduction	cytosol;other cell component	other molecular function	Pf16363	2762	ENSG00000112699	GMDS	E9PI88; hsa:2762; O60547; O75357; Q5T954; Q6FH09; Q9UGZ3; Q9UJK9	GDP-fucose biosynthesis		1									0	High	High	n/a	High	n/a	High	n/a	n/a	1
FALSE	Master Protein	Q8N3C0	Activating signal cointegrator 1 complex subunit 3 OS=Homo sapiens OX=9606 GN=ASCC3 PE=1 SV=3	0	4	6	37	6	406503	924015	761346	359746	115155	768273			1.13	2.569	2.116	100	100		2202	251.3	7.09	6.55	7	cell organization and biogenesis;protein metabolism;DNA metabolism;other metabolic processes;stress response	cytosol;translational apparatus;nucleus;other cell component	other molecular function	Pf00270, Pf00271, Pf02889, Pf23445, Pf26582	10973	ENSG00000112249	ASCC3	E7EW23; hsa:10973; O43738; Q4G1A0; Q5VTN2; Q8N3C0; Q9H1I9; Q9H5A2; Q9NTR0	ZNF598 and the Ribosome-associated Quality Trigger (RQT) complex dissociate a ribosome stalled on a no-go mRNA; ALKBH3 mediated reversal of alkylation damage	Mesodermal commitment pathway; VEGFA-VEGFR2 signaling	4									0	High	High	High	High	High	High	n/a	n/a	1
FALSE	Master Protein	O75794	Translation initiation factor eIF2 assembly protein OS=Homo sapiens OX=9606 GN=CDC123 PE=1 SV=1	0	17	6	37	6	520974	1.65879e+06	446254	2.14564e+06					0.243	0.773	0.208				336	39.1	4.81	9.85	6	cell organization and biogenesis;protein metabolism;other metabolic processes	other cell component	other molecular function	Pf07065	8872	ENSG00000151465	CDC123	A8JZZ7; hsa:8872; O75794; Q14107; Q5T0L4; Q5T0L5; Q5T0L7; Q5T0L8; Q5T0L9			0									0	High	High	High	High	n/a	n/a	n/a	n/a	1
FALSE	Master Protein	O76024	Wolframin OS=Homo sapiens OX=9606 GN=WFS1 PE=1 SV=2	0	5	4	37	4	457945	439316	618836	375671	564569	923101	567532	775441	1.219	1.169	1.647	0.728	1.19	0.732	890	100.2	8.05	9.09	4	protein metabolism;other metabolic processes;stress response;developmental processes;signal transduction;other biological processes	other membranes;ER/Golgi;other cell component	other molecular function	Pf19913, Pf19914, Pf20023, Pf20053	7466	ENSG00000109501	WFS1	B2R797; D3DVT1; hsa:7466; O76024; Q8N6I3; Q9UNW6	Regulation of Insulin-like Growth Factor (IGF) transport and uptake by Insulin-like Growth Factor Binding Proteins (IGFBPs); Post-translational protein phosphorylation; XBP1(S) activates chaperone genes	CAMKK2 pathway	4									0	High	High	High	High	High	High	High	High	1
FALSE	Master Protein	O00170	AH receptor-interacting protein OS=Homo sapiens OX=9606 GN=AIP PE=1 SV=3	0	28	8	37	8	298505	1.72495e+06		2.45526e+06					0.122	0.703	0.01				330	37.6	6.42	8.03	8	protein metabolism;other metabolic processes;other biological processes	other membranes;cytosol;nucleus;other cell component	signal transduction activity or receptor binding;other molecular function	Pf23322	9049	ENSG00000110711	AIP	A0SZW3; A0SZW4; A0SZW5; A0SZW6; G9I2H4; hsa:9049; O00170; Q2M3Q2; Q99606	Aryl hydrocarbon receptor signalling; Gene and protein expression by JAK-STAT signaling after Interleukin-12 stimulation	Aryl hydrocarbon receptor pathway; Aryl hydrocarbon receptor pathway; Nuclear receptors meta-pathway	5									0	High	High	n/a	High	n/a	n/a	n/a	n/a	1
FALSE	Master Protein	P48200	Iron-responsive element-binding protein 2 OS=Homo sapiens OX=9606 GN=IREB2 PE=1 SV=4	0	9	7	37	7	446266	1.26394e+06	1.19314e+06	536527		230698			0.832	2.356	2.224		100		963	105	7.05	3.95	7	other metabolic processes;developmental processes;other biological processes	cytosol;other cell component	nucleic acid binding activity;other molecular function	Pf00330, Pf00694	3658	ENSG00000136381	IREB2	A0A0A6YY96; A8KAC7; E1CJT9; H0YKU0; hsa:3658; P48200; Q13095; Q1HE21; Q59FQ7; Q8WVK6; Q9UF17	Iron uptake and transport	Iron metabolism in placenta; Ferroptosis	3									0	High	High	High	High	n/a	High	n/a	n/a	1
FALSE	Master Protein	Q9BZF3	Oxysterol-binding protein-related protein 6 OS=Homo sapiens OX=9606 GN=OSBPL6 PE=1 SV=1	0	10	6	36	4		563012	226772			1.32044e+06				100	100		100		934	106.2	6.93	6.37	7	cell organization and biogenesis;other metabolic processes;transport;other biological processes	plasma membrane;other membranes;cytosol;ER/Golgi;nucleus;other cytoplasmic organelle	transporter activity;other molecular function	Pf01237, Pf15409	114880	ENSG00000079156	OSBPL6	B4DTW1; C4AMC0; C4AME4; D3DPF6; D3DPF7; hsa:114880; Q4ZG68; Q53T68; Q59H61; Q7Z4Q1; Q86V84; Q8N9T0; Q96SR1; Q9BZF3	Synthesis of bile acids and bile salts		1									0	n/a	High	High	n/a	n/a	High	n/a	n/a	1
FALSE	Master Protein	Q14232	Translation initiation factor eIF2B subunit alpha OS=Homo sapiens OX=9606 GN=EIF2B1 PE=1 SV=1	0	24	7	36	7	891178	976258	1.7027e+06	1.18717e+06					0.751	0.822	1.434				305	33.7	7.33	6.78	7	protein metabolism;other metabolic processes;stress response;developmental processes;signal transduction;other biological processes	plasma membrane;other membranes;cytosol;translational apparatus;other cell component	enzyme regulator activity;other molecular function	Pf01008	1967	ENSG00000111361	EIF2B1	A6NLY9; B4DGX0; hsa:1967; Q14232; Q3SXP4	Recycling of eIF2:GDP	Translation factors; Primary ovarian insufficiency	3									0	High	High	High	High	n/a	n/a	n/a	n/a	1
FALSE	Master Protein	P15311	Ezrin OS=Homo sapiens OX=9606 GN=EZR PE=1 SV=4	0	4	3	36	3	203071	81438.6	309085	95934.7	370688	882088		465609	2.117	0.849	3.222	0.796	1.894	0.01	586	69.4	6.27	7.4	3	cell adhesion;cell cycle OR cell proliferation;cell organization and biogenesis;transport;signal transduction;other biological processes	plasma membrane;other membranes;cytosol;cytoskeleton;nucleus;other cytoplasmic organelle;other cell component	cytoskeletal activity;other molecular function	Pf00373, Pf00769, Pf09379, Pf09380, Pf20492	7430	ENSG00000092820	EZR	E1P5A8; hsa:7430; P15311; P23714; Q4VX75; Q96CU8; Q9NSJ4	Recycling pathway of L1; Sensory processing of sound by outer hair cells of the cochlea; Sensory processing of sound by inner hair cells of the cochlea; Netrin-1 signaling	Pathogenic Escherichia coli infection; AGE/RAGE pathway; VEGFA-VEGFR2 signaling; 16p11.2 proximal deletion syndrome; CCL18 signaling; Regulation of actin cytoskeleton; GDNF signaling	11									0	High	High	High	High	High	High	n/a	High	1
FALSE	Master Protein	Q93008	Ubiquitin carboxyl-terminal hydrolase 9X OS=Homo sapiens OX=9606 GN=USP9X PE=1 SV=4	0	6	11	36	11	850451	1.87153e+06	1.02485e+06	510837	617515				1.665	3.664	2.006	100			2554	290.3	5.8	5.33	11	cell cycle OR cell proliferation;cell organization and biogenesis;protein metabolism;DNA metabolism;other metabolic processes;stress response;transport;developmental processes;signal transduction;other biological processes	cytosol;cytoskeleton;nucleus;other cell component	other molecular function	Pf00443, Pf12030, Pf22900, Pf25010	8239	ENSG00000124486	USP9X	hsa:8239; O75550; Q8WWT3; Q8WX12; Q93008	Ub-specific processing proteases; Amyloid fiber formation; Downregulation of SMAD2/3:SMAD4 transcriptional activity; Synthesis of active ubiquitin: roles of E1 and E2 enzymes; Peroxisomal protein import; RHOV GTPase cycle; RHOU GTPase cycle	Ciliopathies; Bardet-Biedl syndrome	9									0	High	High	High	High	High	n/a	n/a	n/a	1
FALSE	Master Protein	O00469	Procollagen-lysine,2-oxoglutarate 5-dioxygenase 2 OS=Homo sapiens OX=9606 GN=PLOD2 PE=1 SV=2	0	8	5	36	5	27614.2	110227	170120	65207.9	992708	2.23772e+06	2.22303e+06	1.76883e+06	0.423	1.69	2.609	0.561	1.265	1.257	737	84.6	6.71	5.76	5	cell organization and biogenesis;other metabolic processes;stress response	non-structural extracellular;other membranes;ER/Golgi;other cell component	other molecular function	Pf03171, Pf13704, Pf25342	5352	ENSG00000152952	PLOD2	B3KWS3; hsa:5352; O00469; Q59ED2; Q8N170	Collagen biosynthesis and modifying enzymes	Clear cell renal cell carcinoma pathways; Type I collagen synthesis in the context of osteogenesis imperfecta	3									0	High	High	High	High	High	High	High	High	1
FALSE	Master Protein	Q14511	Enhancer of filamentation 1 OS=Homo sapiens OX=9606 GN=NEDD9 PE=1 SV=1	0	7	5	36	5	626906	984362	1.00331e+06	563051					1.113	1.748	1.782				834	92.8	6.7	6.82	5	cell adhesion;cell organization and biogenesis;signal transduction;other biological processes	plasma membrane;other membranes;cytosol;cytoskeleton;ER/Golgi;nucleus;other cell component	other molecular function	Pf08824, Pf12026, Pf14604	4739	ENSG00000111859	NEDD9	A8K9G7; A8MSJ9; G5E9Y9; hsa:4739; Q14511; Q5T9R4; Q5XKI0		HDAC6 interactions in the central nervous system	1									0	High	High	High	High	n/a	n/a	n/a	n/a	1
FALSE	Master Protein	Q9BZ67	FERM domain-containing protein 8 OS=Homo sapiens OX=9606 GN=FRMD8 PE=1 SV=1	0	20	7	36	7	133432	1.63866e+06	487071	1.25602e+06					0.106	1.305	0.388				464	51.2	6.23	5.26	7	other biological processes	plasma membrane;other membranes;cytosol;cytoskeleton;nucleus		Pf00373, Pf24522	83786	ENSG00000126391	FRMD8	B4E2P1; hsa:83786; Q86V56; Q8NCB5; Q9BZ67			0									0	High	High	High	High	n/a	n/a	n/a	n/a	1
FALSE	Master Protein	O60942	mRNA-capping enzyme OS=Homo sapiens OX=9606 GN=RNGTT PE=1 SV=1	0	16	8	35	8	1.26451e+06	321130	818209	870394					1.453	0.369	0.94				597	68.5	8.13	7.08	8	RNA metabolism OR transcription;other metabolic processes	nucleus	other molecular function	Pf00782, Pf01331, Pf03919	8732	ENSG00000111880	RNGTT	E1P513; E1P514; hsa:8732; O43483; O60257; O60351; O60942; Q5TCW8; Q8WUM8	RNA Pol II CTD phosphorylation and interaction with CE during HIV infection; mRNA Capping; RNA Pol II CTD phosphorylation and interaction with CE	mRNA processing; Ciliary landscape	5									0	High	High	High	High	n/a	n/a	n/a	n/a	1
FALSE	Master Protein	P31944	Caspase-14 OS=Homo sapiens OX=9606 GN=CASP14 PE=1 SV=2	0	24	6	35	6			625178	322218	529238		7.05331e+06		0.01	0.01	1.94	100		100	242	27.7	5.58	6.92	6	protein metabolism;other biological processes	plasma membrane;cytosol;cytoskeleton;mitochondrion;nucleus;other cell component	other molecular function	Pf00656	23581	ENSG00000105141	CASP14	hsa:23581; O95823; P31944; Q3SYC9	Formation of the cornified envelope; Differentiation of Keratinocytes in Interfollicular Epidermis in Mammalian Skin	Vitamin D receptor pathway	3									0	n/a	n/a	High	High	High	n/a	High	n/a	1
FALSE	Master Protein	Q4G0N4	NAD kinase 2, mitochondrial OS=Homo sapiens OX=9606 GN=NADK2 PE=1 SV=2	0	25	8	35	8	476884	784631	156746	1.57825e+06					0.302	0.497	0.099				442	49.4	8.18	4	8	other metabolic processes	mitochondrion	kinase activity;other molecular function	Pf01513	133686	ENSG00000152620	NADK2	B5MC93; hsa:133686; Q4G0N4; Q6UTX5; Q96NM0	Mitochondrial protein degradation; Nicotinate metabolism		2									0	High	High	High	High	n/a	n/a	n/a	n/a	1
FALSE	Master Protein	O60610	Protein diaphanous homolog 1 OS=Homo sapiens OX=9606 GN=DIAPH1 PE=1 SV=2	0	8	8	35	8	474553	1.29746e+06	1.40006e+06	382019					1.242	3.396	3.665				1272	141.3	5.41	4.35	8	cell organization and biogenesis;other biological processes	plasma membrane;other membranes;cytosol;cytoskeleton;nucleus;other cell component	signal transduction activity or receptor binding;cytoskeletal activity;other molecular function	Pf02181, Pf06345, Pf06346, Pf06367, Pf06371	1729	ENSG00000131504	DIAPH1	A6NF18; B7ZKW2; E9PEZ2; hsa:1729; O60610; Q17RN4; Q59FH8; Q9UC76	RHOC GTPase cycle; RHOA GTPase cycle; RHO GTPases Activate Formins; RHOB GTPase cycle; RHOD GTPase cycle; RHOF GTPase cycle; Neutrophil degranulation; ERBB2 Regulates Cell Motility; Regulation of MITF-M dependent genes involved in invasion	Microtubule cytoskeleton regulation; AGE/RAGE pathway; Focal adhesion; Type 2 papillary renal cell carcinoma; Regulation of actin cytoskeleton; G13 signaling; BDNF signaling in neurodevelopment	16									0	High	High	High	High	n/a	n/a	n/a	n/a	1
FALSE	Master Protein	O43488	Aflatoxin B1 aldehyde reductase member 2 OS=Homo sapiens OX=9606 GN=AKR7A2 PE=1 SV=3	0	19	5	35	5	446834	1.20174e+06	1.27069e+06	1.80712e+06					0.247	0.665	0.703				359	39.6	7.17	5.23	5	other metabolic processes	cytosol;ER/Golgi;other cell component	other molecular function	Pf00248	8574	ENSG00000053371	AKR7A2	hsa:8574; O43488; O75749; Q5TG63	Aflatoxin activation and detoxification	Aflatoxin B1 metabolism; Metapathway biotransformation Phase I and II	3									0	High	High	High	High	n/a	n/a	n/a	n/a	1
FALSE	Master Protein	Q15386	Ubiquitin-protein ligase E3C OS=Homo sapiens OX=9606 GN=UBE3C PE=1 SV=3	0	10	9	35	9	114648	1.53072e+06	1.00674e+06	664174		457437			0.173	2.305	1.516		100		1083	123.8	6.71	3.95	9	protein metabolism;other metabolic processes	other cell component	other molecular function	Pf00632	9690	ENSG00000009335	UBE3C	A4D235; A6NCP3; hsa:9690; Q15386; Q8TC15; Q96CR4; Q9UDU3	Antigen processing: Ubiquitination & Proteasome degradation		1									0	High	High	High	High	n/a	High	n/a	n/a	1
FALSE	Master Protein	Q9H6Y2	WD repeat-containing protein 55 OS=Homo sapiens OX=9606 GN=WDR55 PE=1 SV=2	0	14	6	35	6	318141	1.06697e+06	356351	1.5384e+06					0.207	0.694	0.232				383	42	4.92	4.91	6	RNA metabolism OR transcription;other metabolic processes	nucleus;other cell component		Pf24796	54853	ENSG00000120314	WDR55	hsa:54853; Q9H6Y2; Q9NXK4			0									0	High	High	High	High	n/a	n/a	n/a	n/a	1
FALSE	Master Protein	B5ME19	Eukaryotic translation initiation factor 3 subunit C-like protein OS=Homo sapiens OX=9606 GN=EIF3CL PE=1 SV=1	0	10	9	35	9	380698	1.8614e+06	495990	440790	111799		573100		0.864	4.223	1.125	100		100	914	105.4	5.64	5	9	cell organization and biogenesis;protein metabolism;other metabolic processes	translational apparatus;other cell component	nucleic acid binding activity;other molecular function	Pf01399, Pf05470, Pf26569	728689	ENSG00000205609	EIF3CL	B5ME19; hsa:728689			0									0	High	High	High	High	High	n/a	High	n/a	1
FALSE	Master Protein	Q9BZX2	Uridine-cytidine kinase 2 OS=Homo sapiens OX=9606 GN=UCK2 PE=1 SV=1	0	23	6	35	6	442792	1.18889e+06	818411	1.58697e+06					0.279	0.749	0.516				261	29.3	6.7	6.87	6	other metabolic processes;stress response;other biological processes	cytosol;other cell component	kinase activity;other molecular function	Pf00485	7371	ENSG00000143179	UCK2	hsa:7371; Q5VV91; Q7KZV3; Q92528; Q96KG5; Q9BU42; Q9BZX2	Pyrimidine salvage	Fluoropyrimidine activity; Pyrimidine metabolism	3									0	High	High	High	High	n/a	n/a	n/a	n/a	1
FALSE	Master Protein	Q9BVJ7	Dual specificity protein phosphatase 23 OS=Homo sapiens OX=9606 GN=DUSP23 PE=1 SV=1	0	40	6	35	6	1.97219e+06	1.51787e+06	619736	1.03383e+06					1.908	1.468	0.599				150	16.6	8.21	4.85	6	cell organization and biogenesis;other metabolic processes	cytosol;nucleus;other cell component	other molecular function	Pf22784	54935	ENSG00000158716	DUSP23	hsa:54935; Q9BVJ7; Q9NX48			0									0	High	High	High	High	n/a	n/a	n/a	n/a	1
FALSE	Master Protein	Q68CQ4	U3 small nucleolar RNA-associated protein 25 homolog OS=Homo sapiens OX=9606 GN=UTP25 PE=1 SV=2	0	8	7	35	7	462486	1.30631e+06	875706	1.09144e+06	106466	166067			0.424	1.197	0.802	100	100		756	87	5.88	5.25	7	protein metabolism;RNA metabolism OR transcription;other metabolic processes;developmental processes;other biological processes	nucleus	nucleic acid binding activity	Pf06862, Pf22916	27042	ENSG00000117597	UTP25	hsa:27042; O75992; Q4VY00; Q63HL9; Q68CQ4	Major pathway of rRNA processing in the nucleolus and cytosol; rRNA modification in the nucleus and cytosol		2									0	High	High	High	High	High	High	n/a	n/a	1
FALSE	Master Protein	Q12788	Transducin beta-like protein 3 OS=Homo sapiens OX=9606 GN=TBL3 PE=1 SV=2	0	12	6	35	6	510110	804089	1.52698e+06	956619		231962			0.533	0.841	1.596		100		808	89	6.9	6.45	6	RNA metabolism OR transcription;other metabolic processes;other biological processes	nucleus;other cell component	nucleic acid binding activity	Pf00400, Pf08625	10607	ENSG00000183751; ENSG00000291938	TBL3	hsa:10607; Q12788; Q59GD6; Q8IVB7; Q96A78	Major pathway of rRNA processing in the nucleolus and cytosol; rRNA modification in the nucleus and cytosol		2									0	High	High	High	High	n/a	High	n/a	n/a	1
FALSE	Master Protein	Q9NPQ8	Chaperone Ric-8A OS=Homo sapiens OX=9606 GN=RIC8A PE=1 SV=3	0	18	9	35	9	63383.6	1.12063e+06	219241	1.05816e+06		75358.2			0.06	1.059	0.207		100		531	59.7	5.33	6.38	9	cell adhesion;cell organization and biogenesis;protein metabolism;other metabolic processes;developmental processes;signal transduction;other biological processes	plasma membrane;other membranes;other cell component	enzyme regulator activity;other molecular function	Pf10165	60626	ENSG00000177963	RIC8A	hsa:60626; Q0P508; Q2T9J1; Q7Z352; Q96EZ1; Q96SZ2; Q9H064; Q9H5H3; Q9H9E7; Q9NPQ8			0									0	High	High	High	High	n/a	High	n/a	n/a	1
FALSE	Master Protein	Q9BYK8	3'-5' exoribonuclease HELZ2 OS=Homo sapiens OX=9606 GN=HELZ2 PE=1 SV=7	0	5	11	35	11	209464	1.34325e+06	244306	219293					0.955	6.125	1.114				2896	322.1	8	4.02	12	other biological processes	cytosol;nucleus;other cell component	nucleic acid binding activity;other molecular function	Pf00773, Pf13086, Pf13087, Pf25049	85441	ENSG00000130589	HELZ2	hsa:85441; Q3C2G2; Q4VXQ1; Q8TEF3; Q96ND3; Q9BYK8; Q9C094	BMAL1:CLOCK,NPAS2 activates circadian expression; PPARA activates gene expression; Transcriptional regulation of white adipocyte differentiation; Cytoprotection by HMOX1; Heme signaling; Expression of BMAL (ARNTL), CLOCK, and NPAS2; Transcriptional activation of mitochondrial biogenesis; Activation of gene expression by SREBF (SREBP); RORA,B,C and NR1D1 (REV-ERBA) regulate gene expression		10									0	High	High	High	High	n/a	n/a	n/a	n/a	1
FALSE	Master Protein	O75436	Vacuolar protein sorting-associated protein 26A OS=Homo sapiens OX=9606 GN=VPS26A PE=1 SV=2	0	20	5	35	4	345456	1.16101e+06	603773	794885	137770	196572			0.435	1.461	0.76	100	100		327	38.1	6.57	7.24	5	transport;other biological processes	other membranes;cytosol;other cytoplasmic organelle;other cell component		Pf03643	9559	ENSG00000122958	VPS26A	A8MZ56; B2RDD3; hsa:9559; O75436; Q8TBH4; Q9H982	WNT ligand biogenesis and trafficking		1									0	High	High	High	High	High	High	n/a	n/a	1
FALSE	Master Protein	Q9Y5K6	CD2-associated protein OS=Homo sapiens OX=9606 GN=CD2AP PE=1 SV=1	0	8	4	35	4	737771	610171	1.08735e+06	504760	1.58712e+06	193337			1.462	1.209	2.154	100	100		639	71.4	6.4	6.55	4	cell adhesion;cell cycle OR cell proliferation;cell organization and biogenesis;protein metabolism;other metabolic processes;stress response;transport;developmental processes;signal transduction;other biological processes	plasma membrane;other membranes;cytoskeleton;ER/Golgi;nucleus;other cytoplasmic organelle;other cell component	cytoskeletal activity;other molecular function	Pf00018, Pf14604	23607	ENSG00000198087	CD2AP	A6NL34; hsa:23607; Q5VYA3; Q9UG97; Q9Y5K6	Nephrin family interactions	Primary focal segmental glomerulosclerosis (FSGS); Nephrotic syndrome; Genes controlling nephrogenesis; GDNF signaling	5									0	High	High	High	High	High	High	n/a	n/a	1
FALSE	Master Protein	O95801	Tetratricopeptide repeat protein 4 OS=Homo sapiens OX=9606 GN=TTC4 PE=1 SV=3	0	13	4	35	4	327170	1.42171e+06	374095	1.71875e+06		142663			0.19	0.827	0.218		100		387	44.7	5.6	5.55	4	protein metabolism;other metabolic processes;stress response	nucleus;other cell component	other molecular function	Pf18972	7268	ENSG00000243725	TTC4	hsa:7268; O95801; Q53Y95; Q5TA96; Q9H3I2			0									0	High	High	High	High	n/a	High	n/a	n/a	1
FALSE	Master Protein	Q08188	Protein-glutamine gamma-glutamyltransferase E OS=Homo sapiens OX=9606 GN=TGM3 PE=1 SV=4	0	14	7	34	7	389947	337175	865617	524029		1.13302e+06	2.38077e+06		0.744	0.643	1.652		100	100	693	76.6	5.86	5.01	7	protein metabolism;other metabolic processes;other biological processes	plasma membrane;other membranes;other cell component	other molecular function	Pf00868, Pf00927, Pf01841	7053	ENSG00000125780	TGM3	A8K5N6; B2RCR6; D3DVX1; hsa:7053; O95933; Q08188; Q32ML9; Q32MM0			0									0	High	High	High	High	n/a	High	High	n/a	1
FALSE	Master Protein	O94885	SAM and SH3 domain-containing protein 1 OS=Homo sapiens OX=9606 GN=SASH1 PE=1 SV=3	0	10	9	34	9	280124	2.0322e+06	446447	469474					0.597	4.329	0.951				1247	136.6	6.09	7.2	9	protein metabolism;other metabolic processes;other biological processes	cytosol;nucleus;other cell component	other molecular function	Pf00536, Pf07647, Pf07653, Pf12485, Pf26285	23328	ENSG00000111961	SASH1	hsa:23328; O94885; Q5TGN5; Q8TAI0; Q9H7R7			0									0	High	High	High	High	n/a	n/a	n/a	n/a	1
FALSE	Master Protein	Q9BW27	Nuclear pore complex protein Nup85 OS=Homo sapiens OX=9606 GN=NUP85 PE=1 SV=1	0	9	5	34	5	748843	427222	270168	734202					1.02	0.582	0.368				656	75	5.55	4.96	5	cell organization and biogenesis;other metabolic processes;transport;developmental processes;other biological processes	other membranes;cytosol;cytoskeleton;nucleus;other cell component	other molecular function	Pf07575	79902	ENSG00000125450	NUP85	B4DMQ3; B4DPW1; hsa:79902; Q8NDI4; Q9BW27; Q9H9U1	SARS-CoV-2 activates/modulates innate and adaptive immune responses; Separation of Sister Chromatids; snRNP Assembly; Resolution of Sister Chromatid Cohesion; RHO GTPases Activate Formins; EML4 and NUDC in mitotic spindle formation; Amplification of signal from unattached kinetochores via a MAD2 inhibitory signal; SUMOylation of DNA replication proteins; HCMV Early Events; HCMV Late Events; ISG15 antiviral mechanism; Transport of the SLBP independent Mature mRNA; Transport of the SLBP Dependant Mature mRNA; Transport of Mature mRNA Derived from an Intronless Transcript; Transport of Mature mRNA derived from an Intron-Containing Transcript; Rev-mediated nuclear export of HIV RNA; Transport of Ribonucleoproteins into the Host Nucleus; NS1 Mediated Effects on Host Pathways; Viral Messenger RNA Synthesis; NEP/NS2 Interacts with the Cellular Export Machinery; Regulation of Glucokinase by Glucokinase Regulatory Protein; Nuclear import of Rev protein; Vpr-mediated nuclear import of PICs; SUMOylation of DNA damage response and repair proteins; SUMOylation of ubiquitinylation proteins; Nuclear Pore Complex (NPC) Disassembly; Regulation of HSF1-mediated heat shock response; SUMOylation of SUMOylation proteins; SUMOylation of chromatin organization proteins; SUMOylation of RNA binding proteins; Defective TPR may confer susceptibility towards thyroid papillary carcinoma (TPC); tRNA processing in the nucleus; Postmitotic nuclear pore complex (NPC) reformation	Integrated breast cancer pathway	35									0	High	High	High	High	n/a	n/a	n/a	n/a	1
FALSE	Master Protein	Q6IA86	Elongator complex protein 2 OS=Homo sapiens OX=9606 GN=ELP2 PE=1 SV=2	0	12	8	34	8	946524	2.09062e+06	515408	1.16963e+06					0.809	1.787	0.441				826	92.4	5.96	5.19	8	RNA metabolism OR transcription;other metabolic processes;other biological processes	cytosol;nucleus;other cell component	other molecular function	Pf00400	55250	ENSG00000134759	ELP2	A8KAI6; B4DTG0; B4DXP0; E7EP23; E9PCX0; hsa:55250; Q53GZ0; Q687Y8; Q6IA86; Q8N5C2; Q96GV4; Q96PI7; Q9H9N0; Q9NV81	HATs acetylate histones		1									0	High	High	High	High	n/a	n/a	n/a	n/a	1
FALSE	Master Protein	O95299	NADH dehydrogenase [ubiquinone] 1 alpha subcomplex subunit 10, mitochondrial OS=Homo sapiens OX=9606 GN=NDUFA10 PE=1 SV=1	0	24	7	34	7	352206	1.45946e+06	542648	1.80444e+06					0.195	0.809	0.301				355	40.7	8.48	6.77	7	other metabolic processes;transport	other membranes;mitochondrion;other cell component	transporter activity	Pf01712	4705	ENSG00000130414	NDUFA10	hsa:4705; O95299; Q8WXC9	Complex I biogenesis	Electron transport chain: OXPHOS system in mitochondria; Nonalcoholic fatty liver disease; 2q37 copy number variation syndrome; Oxidative phosphorylation	6									0	High	High	High	High	n/a	n/a	n/a	n/a	1
FALSE	Master Protein	Q96T37	RNA-binding protein 15 OS=Homo sapiens OX=9606 GN=RBM15 PE=1 SV=2	0	7	4	34	4	193200	615698	289928	221796	425458	263257	333155	216131	0.871	2.776	1.307	1.969	1.218	1.541	977	107.1	10.08	5.2	4	cell organization and biogenesis;RNA metabolism OR transcription;other metabolic processes;developmental processes;signal transduction;other biological processes	other membranes;nucleus;other cell component	nucleic acid binding activity	Pf00076, Pf07744	64783	ENSG00000162775	RBM15	A1A693; hsa:64783; Q3ZB86; Q4V760; Q5D058; Q5T613; Q86VW9; Q96PE4; Q96SC5; Q96SC6; Q96SC9; Q96SD0; Q96T37; Q96T38; Q9BRA5; Q9H6R8; Q9H9Y0			0									0	High	High	High	High	High	High	High	High	1
FALSE	Master Protein	Q6NYC1	Bifunctional arginine demethylase and lysyl-hydroxylase JMJD6 OS=Homo sapiens OX=9606 GN=JMJD6 PE=1 SV=1	0	14	4	34	4	210826	577880	402852	723039					0.292	0.799	0.557				403	46.4	8.69	4.61	4	cell organization and biogenesis;protein metabolism;RNA metabolism OR transcription;other metabolic processes;transport;developmental processes;signal transduction;other biological processes	plasma membrane;other membranes;cytosol;nucleus;other cell component	nucleic acid binding activity;other molecular function	Pf02373	23210	ENSG00000070495	JMJD6	B3KMN8; B4DGX1; hsa:23210; Q6NYC1; Q86VY0; Q8IUM5; Q9Y4E2	Protein hydroxylation; HDMs demethylate histones		2									0	High	High	High	High	n/a	n/a	n/a	n/a	1
FALSE	Master Protein	Q96EE3	Nucleoporin SEH1 OS=Homo sapiens OX=9606 GN=SEH1L PE=1 SV=3	0	32	8	34	8	384715	1.84419e+06	1.06594e+06	2.78295e+06					0.138	0.663	0.383				360	39.6	8.09	5.46	8	cell cycle OR cell proliferation;cell organization and biogenesis;stress response;transport;other biological processes	other membranes;cytosol;nucleus;other cytoplasmic organelle;other cell component	other molecular function	Pf00400	81929	ENSG00000085415	SEH1L	A8K5B1; hsa:81929; Q8NFU6; Q96EE3; Q96MH3; Q9C069	Amino acids regulate mTORC1		1									0	High	High	High	High	n/a	n/a	n/a	n/a	1
FALSE	Master Protein	P60468	Protein transport protein Sec61 subunit beta OS=Homo sapiens OX=9606 GN=SEC61B PE=1 SV=2	0	27	2	34	2	97483.6	127345		471574	1.73039e+06	2.1304e+06	2.27677e+06	694319	0.207	0.27	0.01	2.492	3.068	3.279	96	10	11.56	9.98	2	protein metabolism;other metabolic processes;stress response;transport	other membranes;cytosol;ER/Golgi	enzyme regulator activity;translation activity;other molecular function	Pf03911	10952	ENSG00000106803	SEC61B	hsa:10952; P38390; P38391; P60468; Q6IBC1	ER-Phagosome pathway; Insertion of tail-anchored proteins into the endoplasmic reticulum membrane; SRP-dependent cotranslational protein targeting to membrane		3									0	High	High	n/a	High	High	High	High	High	1
FALSE	Master Protein	Q13685	Angio-associated migratory cell protein OS=Homo sapiens OX=9606 GN=AAMP PE=1 SV=2	0	11	4	34	4	670565	1.33957e+06	328557	1.02576e+06					0.654	1.306	0.32				434	46.7	4.42	6.21	4	developmental processes;other biological processes	plasma membrane;other membranes;cytosol;cytoskeleton;other cell component	other molecular function	Pf00400, Pf23098	14	ENSG00000127837	AAMP	hsa:14; Q13685; Q8WUJ9; Q96H92	NOD1/2 Signaling Pathway; Thromboxane signalling through TP receptor; Signaling by EGFR; Signaling by VEGF	Nucleotide-binding oligomerization domain (NOD) pathway	5									0	High	High	High	High	n/a	n/a	n/a	n/a	1
FALSE	Master Protein	P27986	Phosphatidylinositol 3-kinase regulatory subunit alpha OS=Homo sapiens OX=9606 GN=PIK3R1 PE=1 SV=2	0	11	6	34	6	718968	957094	1.60731e+06	599282					1.2	1.597	2.682				724	83.5	6.16	6.79	7	cell adhesion;protein metabolism;RNA metabolism OR transcription;other metabolic processes;stress response;transport;signal transduction;other biological processes	plasma membrane;other membranes;cytosol;ER/Golgi;nucleus;other cell component	signal transduction activity or receptor binding;enzyme regulator activity;kinase activity;other molecular function	Pf00017, Pf00620, Pf16454	5295	ENSG00000145675	PIK3R1	B3KT19; D3DWA0; E7EX19; hsa:5295; P27986; Q15747; Q4VBZ7; Q53EM6; Q8IXA2; Q8N1C5	Dengue Virus Attachment and Entry; RHOC GTPase cycle; RHOA GTPase cycle; CDC42 GTPase cycle; RHOB GTPase cycle; RHOJ GTPase cycle; RAC2 GTPase cycle; PIP3 activates AKT signaling; Constitutive Signaling by Aberrant PI3K in Cancer; PI5P, PP2A and IER3 Regulate PI3K/AKT Signaling; GPVI-mediated activation cascade; Role of phospholipids in phagocytosis; Role of LAT2/NTAL/LAB on calcium mobilization; Antigen activates B Cell Receptor (BCR) leading to generation of second messengers; Downstream TCR signaling; RND2 GTPase cycle; RAC1 GTPase cycle; RHOG GTPase cycle; G alpha (q) signalling events; RAC3 GTPase cycle; RHOD GTPase cycle; RHOF GTPase cycle; Extra-nuclear estrogen signaling; RHOV GTPase cycle; Signaling by ALK fusions and activated point mutants; RHOU GTPase cycle; Synthesis of PIPs at the plasma membrane; CD28 dependent PI3K/Akt signaling; RET signaling; Erythropoietin activates Phosphoinositide-3-kinase (PI3K); Interleukin receptor SHC signaling; Regulation of signaling by CBL; Signaling by CSF1 (M-CSF) in myeloid cells; Co-stimulation by ICOS; Nephrin family interactions; RAF/MAP kinase cascade; PI3K Cascade; Interleukin-7 signaling; Signaling by SCF-KIT; Downstream signal transduction; PI3K/AKT activation; Signaling by ALK; Tie2 Signaling; DAP12 signaling; VEGFA-VEGFR2 Pathway; Signaling by phosphorylated juxtamembrane, extracellular and kinase domain KIT mutants; Signaling by PDGFRA transmembrane, juxtamembrane and kinase domain mutants; Signaling by PDGFRA extracellular domain mutants; RND3 GTPase cycle; RND1 GTPase cycle; Signaling by LTK in cancer; Signaling by LTK; Interleukin-4 and Interleukin-13 signaling; PI3K events in ERBB4 signaling; PI3K events in ERBB2 signaling; Signaling by ERBB2 KD Mutants; GAB1 signalosome; Signaling by cytosolic FGFR1 fusion mutants; Signaling by FGFR1 in disease; PI-3K cascade:FGFR1; PI-3K cascade:FGFR2; Signaling by FGFR2 in disease; PI-3K cascade:FGFR3; PI-3K cascade:FGFR4; Signaling by FGFR3 in disease; Constitutive Signaling by Ligand-Responsive EGFR Cancer Variants; Constitutive Signaling by EGFRvIII; Signaling by ERBB2 ECD mutants; Signaling by FGFR4 in disease; Signaling by FLT3 fusion proteins; Signaling by FLT3 ITD and TKD mutants; GP1b-IX-V activation signalling; MET activates PI3K/AKT signaling; Activated NTRK3 signals through PI3K; Activated NTRK2 signals through PI3K	IL5 signaling; Androgen receptor signaling; AMP-activated protein kinase signaling; Regulation of toll-like receptor signaling; MicroRNAs in cardiomyocyte hypertrophy; IL1 signaling; RANKL/RANK signaling; Thyroid stimulating hormone (TSH) signaling; Leptin signaling; Prolactin signaling; IL7 signaling; Alzheimer's disease and miRNA effects; IL9 signaling; Glioblastoma signaling; B cell receptor signaling; IL11 signaling; Oncostatin M signaling; Brain-derived neurotrophic factor (BDNF) signaling; Alpha 6 beta 4 signaling; Apoptosis; Bladder cancer; IL3 signaling; Kit receptor signaling; Focal adhesion; RAC1/PAK1/p38/MMP2 pathway; IL6 signaling; PI3K-AKT-mTOR signaling and therapeutic opportunities in prostate cancer; VEGFA-VEGFR2 signaling; Angiopoietin-like protein 8 regulatory pathway; Chemokine signaling; Focal adhesion: PI3K-Akt-mTOR-signaling; Microglia pathogen phagocytosis pathway; IL4 signaling; PDGFR-beta pathway; Endometrial cancer; PI3K-Akt signaling; MET in type 1 papillary renal cell carcinoma; Ebola virus infection in host; Ras signaling; Epithelial to mesenchymal transition in colorectal cancer; Breast cancer pathway; Pancreatic adenocarcinoma pathway; Acute viral myocarditis; EGF/EGFR signaling; Nonalcoholic fatty liver disease; Synaptic signaling associated with autism spectrum disorder; Interferon-mediated signaling; Translation inhibitors in chronically activated PDGFRA cells; Cancer immunotherapy by CTLA4 blockade; Measles virus infection; Small cell lung cancer; Gastrin signaling; Hepatitis B infection; Head and neck squamous cell carcinoma; Melanoma; IL18 signaling; Osteoblast differentiation and related diseases; EGFR tyrosine kinase inhibitor resistance; Insulin signaling; mBDNF and proBDNF regulation of GABA neurotransmission; IL2 signaling; Modulators of TCR signaling and T cell activation; Orexin receptor pathway; CCL18 signaling; Regulation of actin cytoskeleton; Alzheimer's disease; GDNF signaling; Acute myeloid leukemia; TROP2 regulatory signaling; Macrophage-stimulating protein (MSP) signaling; 4p16.3 copy number variation; 5q35 copy number variation; Effect of omega-3 PUFA on Huntington's disease pathways; Phosphoinositide 3-kinase (PI3K) family; Inhibition of GNAQ-regulated signaling in uveal melanoma; Effect of dasatinib on the BCR-ABL signaling pathway; Targeted therapy in breast cancer; Cyclin-dependent kinase 4/6 inhibitors in breast cancer; AKT signaling and ARTD family members; Interferon type I signaling; Notch signaling; ErbB signaling; T-cell receptor signaling; DNA damage response (only ATM dependent)	162									0	High	High	High	High	n/a	High	n/a	n/a	1
FALSE	Master Protein	Q6PJ69	E3 ubiquitin-protein ligase TRIM65 OS=Homo sapiens OX=9606 GN=TRIM65 PE=1 SV=3	0	15	6	34	6	607676	1.27335e+06	350820	1.11991e+06					0.543	1.137	0.313				517	57.3	6.7	4.71	6	protein metabolism;other metabolic processes;stress response;signal transduction;other biological processes	cytosol;nucleus;other cell component	other molecular function	Pf00097, Pf00622, Pf00643, Pf25600	201292	ENSG00000141569	TRIM65	hsa:201292; Q4G0F0; Q6DKJ6; Q6PJ69; Q9BRP6			0									0	High	High	High	High	n/a	n/a	n/a	n/a	1
FALSE	Master Protein	P29144	Tripeptidyl-peptidase 2 OS=Homo sapiens OX=9606 GN=TPP2 PE=1 SV=4	0	12	13	34	13	363168	2.41279e+06	714646	219662	238358				1.653	10.984	3.253	100			1249	138.3	6.32	4.81	13	protein metabolism;other metabolic processes;other biological processes	cytosol;nucleus;other cell component	other molecular function	Pf00082, Pf12580, Pf12583, Pf21223, Pf21316	7174	ENSG00000134900	TPP2	hsa:7174; P29144; Q5VZU8	Antigen processing: Ubiquitination & Proteasome degradation		1									0	High	High	High	High	High	n/a	n/a	n/a	1
FALSE	Master Protein	Q9Y6A4	Cilia- and flagella-associated protein 20 OS=Homo sapiens OX=9606 GN=CFAP20 PE=1 SV=1	0	25	5	34	5	1.88223e+06	2.53489e+06	3.80047e+06	1.49022e+06		417007			1.263	1.701	2.55		100		193	22.8	9.76	7.45	5	cell organization and biogenesis;protein metabolism;other metabolic processes;other biological processes	cytoskeleton;nucleus;other cell component		Pf05018	29105	ENSG00000070761	CFAP20	hsa:29105; Q9Y6A4			0									0	High	High	High	High	n/a	High	n/a	n/a	1
FALSE	Master Protein	Q96PZ0	Pseudouridylate synthase 7 homolog OS=Homo sapiens OX=9606 GN=PUS7 PE=1 SV=2	0	10	6	34	6	941429	902612	1.65771e+06	1.02021e+06	639155				0.923	0.885	1.625	100			661	75	6.37	8.17	6	RNA metabolism OR transcription;other metabolic processes;other biological processes	nucleus	other molecular function	Pf01142	54517	ENSG00000091127	PUS7	hsa:54517; Q75MG4; Q96PZ0; Q9NX19	tRNA modification in the nucleus and cytosol		1									0	High	High	High	High	High	n/a	n/a	n/a	1
FALSE	Master Protein	P10599	Thioredoxin OS=Homo sapiens OX=9606 GN=TXN PE=1 SV=3	0	40	5	34	5	703514	471139	344755	924644		413927	426476		0.761	0.51	0.373		100	100	105	11.7	4.92	7.72	5	other metabolic processes;stress response;other biological processes	non-structural extracellular;cytosol;nucleus;other cell component	other molecular function	Pf00085	7295	ENSG00000136810	TXN	B1ALW1; hsa:7295; O60744; P10599; Q53X69; Q96KI3; Q9UDG5	TP53 Regulates Metabolic Genes; Detoxification of Reactive Oxygen Species; Oxidative Stress Induced Senescence; Interconversion of nucleotide di- and triphosphates; NFE2L2 regulating anti-oxidant/detoxification enzymes; The NLRP3 inflammasome; Purinergic signaling in leishmaniasis infection; Regulation of FOXO transcriptional activity by acetylation; Protein repair	Selenium micronutrient network; Folic acid network; Selenium micronutrient network ; Folic acid network; Selenium micronutrient network; TNF-alpha signaling; Complement system; Nuclear receptors meta-pathway; NRF2 pathway; VEGFA-VEGFR2 signaling; TAR syndrome	20									0	High	High	High	High	n/a	High	High	n/a	1
FALSE	Master Protein	Q66K74	Microtubule-associated protein 1S OS=Homo sapiens OX=9606 GN=MAP1S PE=1 SV=2	0	12	9	34	9	46618.1	1.94258e+06	1.59236e+06	276306		169682			0.169	7.031	5.763		100		1059	112.1	7.3	6.04	10	cell cycle OR cell proliferation;cell organization and biogenesis;other metabolic processes;transport;developmental processes;other biological processes	cytosol;cytoskeleton;nucleus;other cell component	cytoskeletal activity;nucleic acid binding activity;other molecular function	Pf23415, Pf25281	55201	ENSG00000130479	MAP1S	B4DH53; hsa:55201; Q27QB1; Q66K74; Q6NXF1; Q8N3L8; Q8N3W5; Q8NI88; Q96H94; Q96IT4; Q96SP8; Q9BRC6; Q9H928; Q9NVK7			0									0	High	High	High	High	n/a	High	n/a	n/a	1
FALSE	Master Protein	Q9H4K7	Mitochondrial ribosome-associated GTPase 2 OS=Homo sapiens OX=9606 GN=MTG2 PE=1 SV=1	0	26	7	33	7	164192	1.08491e+06	358066	1.5078e+06					0.109	0.72	0.237				406	43.9	9.45	4.2	7	cell organization and biogenesis;other biological processes	other membranes;mitochondrion;translational apparatus	other molecular function	Pf01018, Pf01926	26164	ENSG00000101181	MTG2	A6NDR3; B4DR85; hsa:26164; Q96I17; Q9H4K7; Q9NVG9; Q9UFR4			0									0	High	High	High	High	n/a	n/a	n/a	n/a	1
FALSE	Master Protein	P58107	Epiplakin OS=Homo sapiens OX=9606 GN=EPPK1 PE=1 SV=3	0	16	15	33	12						2.78842e+06							100		5088	555.3	5.62	5.28	15	cell organization and biogenesis;stress response;other biological processes	plasma membrane;other membranes;cytoskeleton;nucleus;other cell component	other molecular function	Pf00681	83481	ENSG00000261150	EPPK1	A0A087X1U6; hsa:83481; P58107; Q76E58; Q9NSU9			0									0	n/a	n/a	n/a	n/a	n/a	High	n/a	n/a	1
FALSE	Master Protein	Q63HN8	E3 ubiquitin-protein ligase RNF213 OS=Homo sapiens OX=9606 GN=RNF213 PE=1 SV=3	0	3	11	33	11		1.51481e+06	482984	347462	227780		357677		0.01	4.36	1.39	100		100	5207	591	6.48	3.43	11	cell organization and biogenesis;protein metabolism;other metabolic processes;stress response;developmental processes;other biological processes	cytosol;nucleus;other cell component	other molecular function	Pf00097, Pf20173	57674	ENSG00000173821	RNF213	C9JCP4; D6RI12; F8WKS1; hsa:57674; Q63HN8; Q658P6; Q69YK7; Q6MZR1; Q8IWF4; Q8IZX1; Q8IZX2; Q8N406; Q8TEU0; Q9H6C9; Q9H6H9; Q9H6P3; Q9H8A9; Q9HCF4; Q9HCL8	Antigen processing: Ubiquitination & Proteasome degradation; Signaling by ALK fusions and activated point mutants; Suppression of apoptosis		3									0	n/a	High	High	High	High	n/a	High	n/a	1
FALSE	Master Protein	Q5TA45	Integrator complex subunit 11 OS=Homo sapiens OX=9606 GN=INTS11 PE=1 SV=2	0	8	4	33	4	336480	461763	128519	334108					1.007	1.382	0.385				600	67.6	8.06	6.53	4	RNA metabolism OR transcription;other metabolic processes;other biological processes	cytosol;nucleus;other cell component	other molecular function	Pf07521, Pf10996, Pf16661, Pf21386	54973	ENSG00000127054	INTS11	A8K5S2; B3KPR3; B4DM87; G3V1S5; hsa:54973; Q5TA45; Q5TA46; Q5TA48; Q5TA52; Q5TA53; Q5TA54; Q7L3D7; Q96HY1; Q9BW36; Q9H0F9; Q9H8R5; Q9HAA6; Q9NWX9	RNA polymerase II transcribes snRNA genes	1p36 copy number variation syndrome	2									0	High	High	High	High	n/a	n/a	n/a	n/a	1
FALSE	Master Protein	P55209	Nucleosome assembly protein 1-like 1 OS=Homo sapiens OX=9606 GN=NAP1L1 PE=1 SV=1	0	15	6	33	4	285525	733469	802355	964875		532977	1.27937e+06		0.296	0.76	0.832		100	100	391	45.3	4.46	7.29	6	cell organization and biogenesis;DNA metabolism;other metabolic processes;developmental processes;other biological processes	nucleus;other cell component	other molecular function	Pf00956	4673	ENSG00000187109	NAP1L1	B3KNT8; B3KV44; hsa:4673; P55209		VEGFA-VEGFR2 signaling; Overlap between signal transduction pathways contributing to LMNA laminopathies; FACT complex and DNA double-strand break repair; Nucleosome remodeling complex	4									2	High	High	High	High	n/a	High	High	n/a	1
FALSE	Master Protein	P61160	Actin-related protein 2 OS=Homo sapiens OX=9606 GN=ACTR2 PE=1 SV=1	0	28	8	33	8	415493	908219	154612	1.67993e+06		357794			0.247	0.541	0.092		100		394	44.7	6.74	5.92	8	cell cycle OR cell proliferation;cell organization and biogenesis;stress response;transport;other biological processes	non-structural extracellular;cytosol;cytoskeleton;nucleus;other cytoplasmic organelle;other cell component	cytoskeletal activity;other molecular function	Pf00022	10097	ENSG00000138071	ACTR2	B2RCP5; D6W5F4; E9PF41; hsa:10097; O15142; P61160; Q96C82	Regulation of actin dynamics for phagocytic cup formation; FCGR3A-mediated phagocytosis; RHO GTPases Activate WASPs and WAVEs; Neutrophil degranulation; Clathrin-mediated endocytosis; EPHB-mediated forward signaling	Physico-chemical features and toxicity-associated pathways; Embryonic stem cell pluripotency pathways	8									0	High	High	High	High	n/a	High	n/a	n/a	1
FALSE	Master Protein	O75928	E3 SUMO-protein ligase PIAS2 OS=Homo sapiens OX=9606 GN=PIAS2 PE=1 SV=3	0	8	4	33	3	1.04532e+06	753169	1.25493e+06	827560					1.263	0.91	1.516				621	68.2	7.52	6.19	4	protein metabolism;RNA metabolism OR transcription;other metabolic processes;stress response;signal transduction;other biological processes	nucleus;other cell component	nucleic acid binding activity;other molecular function	Pf02037, Pf02891, Pf14324	9063	ENSG00000078043	PIAS2	hsa:9063; O75927; O75928; Q96BT5; Q96KE3	Activation of anterior HOX genes in hindbrain development during early embryogenesis	Androgen receptor signaling	2									1	High	High	High	High	n/a	n/a	n/a	n/a	1
FALSE	Master Protein	Q92530	Proteasome inhibitor PI31 subunit OS=Homo sapiens OX=9606 GN=PSMF1 PE=1 SV=2	0	21	3	33	3	606230	1.38066e+06	1.21322e+06	1.60066e+06					0.379	0.863	0.758				271	29.8	5.74	8.36	3	protein metabolism;other metabolic processes;other biological processes	cytosol;ER/Golgi;other cell component	enzyme regulator activity;other molecular function	Pf08577, Pf11566	9491	ENSG00000125818	PSMF1	A0AVQ9; D3DVW3; hsa:9491; Q92530; Q9H4I1	Proteasome assembly		1									0	High	High	High	High	n/a	n/a	n/a	n/a	1
FALSE	Master Protein	Q10713	Mitochondrial-processing peptidase subunit alpha OS=Homo sapiens OX=9606 GN=PMPCA PE=1 SV=2	0	19	9	33	9	172731	626515	364964	1.00168e+06					0.172	0.625	0.364				525	58.2	6.92	5.78	9	protein metabolism;other metabolic processes	other membranes;mitochondrion	other molecular function	Pf00675, Pf05193	23203	ENSG00000165688	PMPCA	B4DKL3; E7ET61; hsa:23203; Q10713; Q16639; Q5SXM9; Q8N513	Mitochondrial protein degradation; Mitochondrial protein import; Processing of SMDT1	Disorders of mitochondrial homeostatis, dynamics, protein import, and quality control	4									0	High	High	High	High	n/a	n/a	n/a	n/a	1
FALSE	Master Protein	Q15004	PCNA-associated factor OS=Homo sapiens OX=9606 GN=PCLAF PE=1 SV=1	0	51	5	33	5	1.72336e+06	2.40531e+06		765837	3.33152e+06	4.69617e+06		1.33362e+06	2.25	3.141	0.01	2.498	3.521	0.01	111	12	9.83	7.55	5	cell cycle OR cell proliferation;cell organization and biogenesis;DNA metabolism;other metabolic processes;stress response;other biological processes	cytoskeleton;nucleus;other cell component	other molecular function	Pf15715	9768	ENSG00000166803	PCLAF	A6NNU5; A8K3Y3; G9G694; G9G696; hsa:9768; Q15004	Termination of translesion DNA synthesis		1									0	High	High	n/a	High	High	High	n/a	High	1
FALSE	Master Protein	Q9BTE6	Alanyl-tRNA editing protein Aarsd1 OS=Homo sapiens OX=9606 GN=AARSD1 PE=1 SV=2	0	21	7	33	7	222219	1.17032e+06	332151	1.35122e+06					0.164	0.866	0.246				412	45.5	6.42	5.2	7	protein metabolism;RNA metabolism OR transcription;other metabolic processes;other biological processes	other cell component	nucleic acid binding activity;other molecular function	Pf07973	80755	ENSG00000108825; ENSG00000266967	AARSD1	B4DI73; hsa:100885850; hsa:80755; Q9BTE6		miR-targeted genes in lymphocytes; miR-targeted genes in muscle cell	2									0	High	High	High	High	n/a	n/a	n/a	n/a	1
FALSE	Master Protein	P22681	E3 ubiquitin-protein ligase CBL OS=Homo sapiens OX=9606 GN=CBL PE=1 SV=2	0	7	4	33	4	406415	447330	471869	222514	249647				1.826	2.01	2.121	100			906	99.6	6.54	2.71	5	protein metabolism;other metabolic processes;stress response;transport;developmental processes;signal transduction;other biological processes	plasma membrane;other membranes;cytosol;cytoskeleton;ER/Golgi;other cell component	signal transduction activity or receptor binding;other molecular function	Pf00097, Pf00627, Pf02262, Pf02761, Pf02762	867	ENSG00000110395	CBL	A3KMP8; hsa:867; P22681	Regulation of signaling by CBL; Signaling by CSF1 (M-CSF) in myeloid cells; Regulation of KIT signaling; Spry regulation of FGF signaling; Negative regulation of FLT3; Cargo recognition for clathrin-mediated endocytosis; Interleukin-6 signaling; EGFR downregulation; Negative regulation of MET activity; InlB-mediated entry of Listeria monocytogenes into host cell; TGF-beta receptor signaling activates SMADs; Constitutive Signaling by Ligand-Responsive EGFR Cancer Variants; Constitutive Signaling by EGFRvIII; PTK6 Regulates RTKs and Their Effectors AKT1 and DOK1; FLT3 signaling by CBL mutants	RANKL/RANK signaling; Prolactin signaling; Glioblastoma signaling; B cell receptor signaling; IL3 signaling; Kit receptor signaling; Physico-chemical features and toxicity-associated pathways; T-cell antigen receptor (TCR) pathway during Staphylococcus aureus infection; VEGFA-VEGFR2 signaling; Angiopoietin-like protein 8 regulatory pathway; IL4 signaling; MET in type 1 papillary renal cell carcinoma; EGF/EGFR signaling; Insulin signaling; IL2 signaling; 4p16.3 copy number variation; Effect of dasatinib on the BCR-ABL signaling pathway; 22q11.2 distal CNV; Interferon type I signaling; ErbB signaling; T-cell receptor signaling	41									0	High	High	High	High	High	n/a	n/a	n/a	1
FALSE	Master Protein	P48729	Casein kinase I isoform alpha OS=Homo sapiens OX=9606 GN=CSNK1A1 PE=1 SV=2	0	23	6	33	6	222048	695782	126693	1.04871e+06	192786		95096.6		0.212	0.663	0.121	100		100	337	38.9	9.57	7.47	6	cell organization and biogenesis;protein metabolism;other metabolic processes;signal transduction;other biological processes	cytosol;cytoskeleton;nucleus;other cell component	kinase activity;other molecular function	Pf00069	1452	ENSG00000113712	CSNK1A1	D3DQG0; D3DQG1; hsa:1452; P48729; Q4JJA0; Q5U046; Q5U047; Q6FGA2; Q71TU5; Q96HD2; Q9UDK3	Degradation of GLI2 by the proteasome; GLI3 is processed to GLI3R by the proteasome; Ubiquitin-Mediated Degradation of Phosphorylated Cdc25A; Activation of SMO; Disassembly of the destruction complex and recruitment of AXIN to the membrane; Beta-catenin phosphorylation cascade; Signaling by GSK3beta mutants; CTNNB1 S33 mutants aren't phosphorylated; CTNNB1 S37 mutants aren't phosphorylated; CTNNB1 S45 mutants aren't phosphorylated; CTNNB1 T41 mutants aren't phosphorylated; APC truncation mutants have impaired AXIN binding; AXIN missense mutants destabilize the destruction complex; Truncations of AMER1 destabilize the destruction complex; Maturation of nucleoprotein	Alzheimer's disease and miRNA effects; T cell receptor and co-stimulatory signaling; Complement system; Wnt signaling, NetPath; Wnt/beta-catenin signaling in leukemia; Regulation of Wnt / B-catenin signaling by small molecule compounds; Chromosomal and microsatellite instability in colorectal cancer ; Hedgehog signaling; lncRNA in canonical Wnt signaling and colorectal cancer; Breast cancer pathway; Wnt signaling; ncRNAs in Wnt signaling in hepatocellular carcinoma; Influence of laminopathies on Wnt signaling; Overlap between signal transduction pathways contributing to LMNA laminopathies; Pleural mesothelioma; Alzheimer's disease; DYRK1A involvement regarding cell proliferation in brain development; Hallmark of cancer: sustaining proliferative signaling	34									0	High	High	High	High	High	n/a	High	n/a	1
FALSE	Master Protein	Q6NYC8	Phostensin OS=Homo sapiens OX=9606 GN=PPP1R18 PE=1 SV=1	0	16	8	33	8	695839	1.58688e+06	719985	729252					0.954	2.176	0.987				613	67.9	5.4	5.34	8		cytoskeleton	cytoskeletal activity;other molecular function	Pf13914, Pf13916	170954	ENSG00000146112; ENSG00000206485; ENSG00000225060; ENSG00000229998; ENSG00000230341; ENSG00000234000	PPP1R18	A2AB01; A2AIB8; A4UBI6; A6NCB7; A8MSS7; B7ZCV7; hsa:170954; Q68CK8; Q6NYC8; Q6ZTV1; Q6ZUJ6; Q8NDQ4; Q8TF52; Q9BRL9		TYROBP causal network in microglia	1									0	High	High	High	High	n/a	n/a	n/a	n/a	1
FALSE	Master Protein	P04632	Calpain small subunit 1 OS=Homo sapiens OX=9606 GN=CAPNS1 PE=1 SV=1	0	15	2	32	2	1.06206e+06	528410	1.394e+06	483024		1.30761e+06	669809	996213	2.199	1.094	2.886	0.01	1.313	0.672	268	28.3	5.2	4.12	2	protein metabolism;other biological processes	plasma membrane;other membranes;cytosol;other cell component	other molecular function		826	ENSG00000126247	CAPNS1	A8K0P1; hsa:826; P04632; Q8WTX3; Q96EW0	High laminar flow shear stress activates signaling by PIEZO1 and PECAM1:CDH5:KDR in endothelial cells; Formation of the cornified envelope; Degradation of the extracellular matrix; Turbulent (oscillatory, disturbed) flow shear stress activates signaling by PIEZO1 and integrins in endothelial cells; Deregulated CDK5 triggers multiple neurodegenerative pathways in Alzheimer's disease models	Integrin-mediated cell adhesion	6									0	High	High	High	High	n/a	High	High	High	1
FALSE	Master Protein	Q9H223	EH domain-containing protein 4 OS=Homo sapiens OX=9606 GN=EHD4 PE=1 SV=1	0	11	5	32	5	1.19644e+06	1.0983e+06	553525	941837					1.27	1.166	0.588				541	61.1	6.76	4.61	5	cell organization and biogenesis;transport;developmental processes;other biological processes	plasma membrane;other membranes;ER/Golgi;nucleus;other cytoplasmic organelle;other cell component	nucleic acid binding activity;other molecular function	Pf00350, Pf12763, Pf16880, Pf18150	30844	ENSG00000103966	EHD4	hsa:30844; Q9H223; Q9HAR1; Q9NZN2			0									0	High	High	High	High	n/a	n/a	n/a	n/a	1
FALSE	Master Protein	O00712	Nuclear factor 1 B-type OS=Homo sapiens OX=9606 GN=NFIB PE=1 SV=2	0	8	3	32	2	363182	453326	200994	190057	106718	67779.4	143695		1.911	2.385	1.058	100	100	100	420	47.4	8.87	5.2	3	cell cycle OR cell proliferation;cell organization and biogenesis;DNA metabolism;other metabolic processes;stress response;developmental processes;other biological processes	nucleus;other cell component	nucleic acid binding activity;other molecular function	Pf00859, Pf03165, Pf10524	4781	ENSG00000147862	NFIB	G3V1P1; H7BYE8; hsa:4781; O00166; O00712; Q12858; Q5VW29; Q63HM5; Q6ZNF9; Q96J45	RNA Polymerase III Abortive And Retractive Initiation; RNA Polymerase III Transcription Termination	Mammary gland development: pregnancy and lactation - stage 3 of 4; Pathways affected in adenoid cystic carcinoma	4									0	High	High	High	High	High	High	High	n/a	1
FALSE	Master Protein	Q8NFF5	FAD synthase OS=Homo sapiens OX=9606 GN=FLAD1 PE=1 SV=1	0	21	8	32	8	49110.2	899670	198711	1.01937e+06					0.048	0.883	0.195				587	65.2	6.93	3.71	8	other metabolic processes	plasma membrane;other membranes;cytosol;cytoskeleton;mitochondrion;nucleus	other molecular function	Pf00994, Pf01507, Pf24102	80308	ENSG00000160688	FLAD1	hsa:80308; Q8N5J1; Q8N686; Q8NFF5; Q8WU93; Q8WUJ4; Q96CR8; Q99764; Q9HBN6	Vitamin B2 (riboflavin) metabolism	Selenium micronutrient network; Folate metabolism	3									0	High	High	High	High	n/a	n/a	n/a	n/a	1
FALSE	Master Protein	P39656	Dolichyl-diphosphooligosaccharide--protein glycosyltransferase 48 kDa subunit OS=Homo sapiens OX=9606 GN=DDOST PE=1 SV=4	0	9	4	32	4	178417	375428	405918	647174		101402			0.276	0.58	0.627		100		456	50.8	6.55	5.27	4	protein metabolism;other metabolic processes;other biological processes	plasma membrane;other membranes;ER/Golgi;other cytoplasmic organelle;other cell component	enzyme regulator activity	Pf03345, Pf23358	1650	ENSG00000244038	DDOST	B2RDQ4; B4DJE3; B4DLI2; hsa:1650; O43244; P39656; Q5VWA5; Q8NI93; Q9BUI2	Neutrophil degranulation; SRP-dependent cotranslational protein targeting to membrane; Regulation of CDH1 posttranslational processing and trafficking to plasma membrane; Maturation of DENV proteins; Advanced glycosylation endproduct receptor signaling; Asparagine N-linked glycosylation; Maturation of spike protein; PD-L1(CD274) glycosylation and translocation to plasma membrane	AGE/RAGE pathway; N-glycan biosynthesis	10									0	High	High	High	High	n/a	High	n/a	n/a	1
FALSE	Master Protein	P48147	Prolyl endopeptidase OS=Homo sapiens OX=9606 GN=PREP PE=1 SV=2	0	7	4	32	4	1.12633e+06	580897	952493	831801		125204			1.354	0.698	1.145		100		710	80.6	5.86	6.33	4	protein metabolism;other metabolic processes	non-structural extracellular;cytosol;nucleus;other cell component	other molecular function	Pf00326, Pf02897	5550	ENSG00000085377	PREP	hsa:5550; P48147; Q8N6D4			0									0	High	High	High	High	n/a	High	n/a	n/a	1
FALSE	Master Protein	Q07002	Cyclin-dependent kinase 18 OS=Homo sapiens OX=9606 GN=CDK18 PE=1 SV=4	0	10	3	32	2		102825	86220.1	45295.2					0.01	2.27	1.904				474	54.4	8.66	9.5	3	other biological processes	nucleus;other cell component	kinase activity;other molecular function	Pf00069	5129	ENSG00000117266	CDK18	hsa:5129; Q07002; Q5VXQ2; Q6V3A2; Q6V3A3; Q96F90			0									0	n/a	High	High	High	n/a	n/a	n/a	n/a	1
FALSE	Master Protein	P51812	Ribosomal protein S6 kinase alpha-3 OS=Homo sapiens OX=9606 GN=RPS6KA3 PE=1 SV=1	0	8	5	32	3	693916	458260	806896	583217	206685				1.19	0.786	1.384	100			740	83.7	6.89	4.97	5	cell-cell signaling;stress response;developmental processes;signal transduction;other biological processes	cytosol;nucleus;other cell component	kinase activity;other molecular function	Pf00069, Pf00433	6197	ENSG00000177189	RPS6KA3	B2R9V4; hsa:6197; P51812; Q4VAP3; Q59H26; Q5JPK8; Q7Z3Z7	Senescence-Associated Secretory Phenotype (SASP); Recycling pathway of L1; RSK activation; ERK/MAPK targets; CREB phosphorylation; Gastrin-CREB signalling pathway via PKC and MAPK	Brain-derived neurotrophic factor (BDNF) signaling; Kit receptor signaling; MAPK signaling; Angiopoietin-like protein 8 regulatory pathway; Thermogenesis; EGF/EGFR signaling; Cytoplasmic ribosomal proteins; Insulin signaling; Host-pathogen interaction of human coronaviruses - MAPK signaling; Pleural mesothelioma; Macrophage-stimulating protein (MSP) signaling; Inhibitors of metabolism in melanoma therapy	19									2	High	High	High	High	High	n/a	n/a	n/a	1
FALSE	Master Protein	P20700	Lamin-B1 OS=Homo sapiens OX=9606 GN=LMNB1 PE=1 SV=2	0	9	5	32	4	328145		140201	510305					0.643	0.01	0.275				586	66.4	5.16	10.58	5	cell organization and biogenesis;transport;other biological processes	other membranes;cytoskeleton;nucleus	cytoskeletal activity;nucleic acid binding activity;other molecular function	Pf00038, Pf00932	4001	ENSG00000113368	LMNB1	B2R6J6; hsa:4001; P20700; Q3SYN7; Q96EI6	RHOD GTPase cycle; RHOF GTPase cycle; Gene and protein expression by JAK-STAT signaling after Interleukin-12 stimulation; Deregulated CDK5 triggers multiple neurodegenerative pathways in Alzheimer's disease models; Meiotic synapsis; Initiation of Nuclear Envelope (NE) Reformation; Depolymerization of the Nuclear Lamina; Breakdown of the nuclear lamina; Formation of Senescence-Associated Heterochromatin Foci (SAHF)	Fas ligand pathway and stress induction of heat shock proteins; Familial partial lipodystrophy; Progeria-associated lipodystrophy; Acquired partial lipodystrophy / Barraquer-Simons syndrome	14									0	High	n/a	High	High	n/a	n/a	n/a	n/a	1
FALSE	Master Protein	P49959	Double-strand break repair protein MRE11 OS=Homo sapiens OX=9606 GN=MRE11 PE=1 SV=3	0	8	5	32	5	652926	520181	964419	303306	189295				2.153	1.715	3.18	100			708	80.5	5.9	4.63	5	cell cycle OR cell proliferation;cell organization and biogenesis;DNA metabolism;other metabolic processes;stress response;signal transduction;other biological processes	cytosol;nucleus;other cell component	nucleic acid binding activity;other molecular function	Pf00149, Pf04152	4361	ENSG00000020922	MRE11	B3KTC7; hsa:4361; O43475; P49959	Resolution of D-loop Structures through Holliday Junction Intermediates; Recruitment and ATM-mediated phosphorylation of repair and signaling proteins at DNA double strand breaks; Regulation of TP53 Activity through Phosphorylation; Processing of DNA double-strand break ends; Presynaptic phase of homologous DNA pairing and strand exchange; G2/M DNA damage checkpoint; Cytosolic sensors of pathogen-associated DNA ; Resolution of D-loop Structures through Synthesis-Dependent Strand Annealing (SDSA); Defective homologous recombination repair (HRR) due to BRCA1 loss of function; Defective HDR through Homologous Recombination Repair (HRR) due to PALB2 loss of BRCA1 binding function; Defective HDR through Homologous Recombination Repair (HRR) due to PALB2 loss of BRCA2/RAD51/RAD51C binding function; Impaired BRCA2 binding to PALB2; Meiotic recombination; HDR through Single Strand Annealing (SSA); Impaired BRCA2 binding to RAD51; DNA Damage/Telomere Stress Induced Senescence; Nonhomologous End-Joining (NHEJ); HDR through MMEJ (alt-NHEJ); Sensing of DNA Double Strand Breaks; IRF3-mediated induction of type I IFN	miRNA regulation of DNA damage response; Homologous recombination; DDX1 as a regulatory component of the Drosha microprocessor; Breast cancer pathway; Joubert syndrome; DNA repair pathways, full network; SMC1/SMC3 role in DNA damage - Cornelia de Lange Syndrome; Neurogenesis regulation in the olfactory epithelium; Fanconi anemia; DNA damage response	32									0	High	High	High	High	High	n/a	n/a	n/a	1
FALSE	Master Protein	P60953	Cell division control protein 42 homolog OS=Homo sapiens OX=9606 GN=CDC42 PE=1 SV=2	0	27	4	32	3	524749	660202	340245	211938	451551	757750	563240	438674	2.476	3.115	1.605	1.029	1.727	1.284	191	21.2	6.55	8.92	4	cell organization and biogenesis;stress response;transport;developmental processes;signal transduction;other biological processes	plasma membrane;other membranes;cytosol;cytoskeleton;ER/Golgi;other cytoplasmic organelle;other cell component	signal transduction activity or receptor binding;other molecular function	Pf00071	998	ENSG00000070831	CDC42	hsa:998; P21181; P25763; P60953; Q7L8R5; Q9UDI2	RAC1 GTPase cycle; MAPK6/MAPK4 signaling; RHO GTPases Activate Formins; VEGFA-VEGFR2 Pathway; Regulation of actin dynamics for phagocytic cup formation; FCGR3A-mediated phagocytosis; RHO GTPases Activate WASPs and WAVEs; RHO GTPases activate IQGAPs; EPHB-mediated forward signaling; Factors involved in megakaryocyte development and platelet production; CDC42 GTPase cycle; RHOQ GTPase cycle; RHOG GTPase cycle; RAC2 GTPase cycle; RAC3 GTPase cycle; RHOJ GTPase cycle; RHOV GTPase cycle; Gene and protein expression by JAK-STAT signaling after Interleukin-12 stimulation; RHOU GTPase cycle; DCC mediated attractive signaling; GPVI-mediated activation cascade; Myogenesis; G beta:gamma signalling through CDC42; EGFR downregulation; RHO GTPases activate PAKs; Inactivation of CDC42 and RAC1; CD28 dependent Vav1 pathway; RHO GTPases activate KTN1	Androgen receptor signaling; Target of rapamycin signaling; Integrin-mediated cell adhesion; Integrated breast cancer pathway; Angiogenesis overview; RANKL/RANK signaling; Leptin signaling; Microtubule cytoskeleton regulation; Metastatic brain tumor; Pathogenic Escherichia coli infection; RalA downstream regulated genes; B cell receptor signaling; AGE/RAGE pathway; Brain-derived neurotrophic factor (BDNF) signaling; Spinal cord injury; Focal adhesion; MAPK signaling; VEGFA-VEGFR2 signaling; Chemokine signaling; Oxidative damage response; p38 MAPK signaling; MET in type 1 papillary renal cell carcinoma; Ebola virus infection in host; Ras signaling; Pancreatic adenocarcinoma pathway; EGF/EGFR signaling; Nonalcoholic fatty liver disease; Hippo signaling regulation; 22q11.2 copy number variation syndrome; Gastrin signaling; Regulation of actin cytoskeleton; G13 signaling; Genetic causes of porto-sinusoidal vascular disease; Axon guidance; 13q12.12 copy number variation; BDNF signaling in neurodevelopment; Integrative Analysis of Treg-Glial Interactions ; SHANK3 pathway involved in Phelan-McDermid syndrome; T-cell receptor signaling; DNA damage response (only ATM dependent)	68									0	High	High	High	High	High	High	High	High	1
FALSE	Master Protein	Q15843	Ubiquitin-like protein NEDD8 OS=Homo sapiens OX=9606 GN=NEDD8 PE=1 SV=1	0	41	2	32	2	1.8164e+06	1.33472e+06	1.59275e+06	954443	1.47452e+06				1.903	1.398	1.669	100			81	9.1	8.43	6.26	2	protein metabolism;other metabolic processes;other biological processes	cytosol;nucleus;other cell component	other molecular function	Pf00240	4738	ENSG00000129559; ENSG00000285246	NEDD8	hsa:4738; Q15843; Q3SXN8; Q6LES6	Neddylation; UCH proteinases; Cargo recognition for clathrin-mediated endocytosis; Iron uptake and transport; TGF-beta receptor signaling activates SMADs	EGF/EGFR signaling; 2q37 copy number variation syndrome	7									0	High	High	High	High	High	n/a	n/a	n/a	1
FALSE	Master Protein	Q15438	Cytohesin-1 OS=Homo sapiens OX=9606 GN=CYTH1 PE=1 SV=1	0	14	4	32	2	210260	454516	500906	1.01382e+06	105878	180102	215268		0.207	0.448	0.494	100	100	100	398	46.4	5.54	6.16	4	transport;other biological processes	plasma membrane;other membranes;cytosol;ER/Golgi;other cell component	enzyme regulator activity;other molecular function	Pf00169, Pf01369	9267	ENSG00000108669	CYTH1	A6NFW7; B7Z1T4; hsa:9267; Q15438; Q9P123; Q9P124	Intra-Golgi traffic	2q37 copy number variation syndrome	2									2	n/a	n/a	n/a	High	n/a	n/a	n/a	n/a	1
FALSE	Master Protein	P62701	Small ribosomal subunit protein eS4, X isoform OS=Homo sapiens OX=9606 GN=RPS4X PE=1 SV=2	0	15	5	32	5	663406	989464	985314	930830		95437.5			0.713	1.063	1.059		100		263	29.6	10.15	9.23	5	protein metabolism;other metabolic processes;other biological processes	cytosol;translational apparatus;nucleus;other cell component	nucleic acid binding activity;other molecular function	Pf00467, Pf00900, Pf08071, Pf16121	6191	ENSG00000198034	RPS4X	hsa:6191; P12631; P12750; P27576; P55831; P62701; Q14727; Q6IPY4	Regulation of expression of SLITs and ROBOs; L13a-mediated translational silencing of Ceruloplasmin expression; Formation of a pool of free 40S subunits; GTP hydrolysis and joining of the 60S ribosomal subunit; Major pathway of rRNA processing in the nucleolus and cytosol; Nonsense Mediated Decay (NMD) enhanced by the Exon Junction Complex (EJC); SRP-dependent cotranslational protein targeting to membrane; Viral mRNA Translation; Response of EIF2AK4 (GCN2) to amino acid deficiency; Peptide chain elongation; Selenocysteine synthesis; Eukaryotic Translation Termination; Nonsense Mediated Decay (NMD) independent of the Exon Junction Complex (EJC); PELO:HBS1L and ABCE1 dissociate a ribosome on a non-stop mRNA; ZNF598 and the Ribosome-associated Quality Trigger (RQT) complex dissociate a ribosome stalled on a no-go mRNA; Translation initiation complex formation; Formation of the ternary complex, and subsequently, the 43S complex; Ribosomal scanning and start codon recognition; SARS-CoV-2 modulates host translation machinery; SARS-CoV-1 modulates host translation machinery	Cytoplasmic ribosomal proteins	21									0	High	High	High	High	n/a	High	n/a	n/a	1
FALSE	Master Protein	P49137	MAP kinase-activated protein kinase 2 OS=Homo sapiens OX=9606 GN=MAPKAPK2 PE=1 SV=1	0	15	6	32	4	196443	762782	411165	1.56708e+06					0.125	0.487	0.262				400	45.5	8.68	6.01	6	other metabolic processes;stress response;transport;signal transduction;other biological processes	cytosol;cytoskeleton;nucleus;other cell component	kinase activity;other molecular function	Pf00069	9261	ENSG00000162889	MAPKAPK2	hsa:9261; P49137; Q5SY30; Q5SY41; Q8IYD6	VEGFA-VEGFR2 Pathway; Regulation of HSF1-mediated heat shock response; Oxidative Stress Induced Senescence; Regulation of TNFR1 signaling; p38MAPK events; activated TAK1 mediates p38 MAPK activation; CREB phosphorylation; Synthesis of Leukotrienes (LT) and Eoxins (EX); Tristetraprolin (TTP, ZFP36) binds and destabilizes mRNA; Butyrate Response Factor 1 (BRF1) binds and destabilizes mRNA	IL1 signaling; Microtubule cytoskeleton regulation; Interleukin-1 (IL-1) structural pathway; Fas ligand pathway and stress induction of heat shock proteins; MAPK signaling; VEGFA-VEGFR2 signaling; p38 MAPK signaling; Pleural mesothelioma; BDNF signaling in neurodevelopment; Serotonin HTR1 group and FOS pathway; Serotonin receptor 2 and ELK-SRF/GATA4 signaling; Serotonin receptor 4/6/7 and NR3C signaling	22									2	High	High	High	High	n/a	n/a	n/a	n/a	1
FALSE	Master Protein	Q3ZCQ8	Mitochondrial import inner membrane translocase subunit TIM50 OS=Homo sapiens OX=9606 GN=TIMM50 PE=1 SV=2	0	17	6	32	6	273761	1.09226e+06	177342	1.83506e+06					0.149	0.595	0.097				353	39.6	8.37	5.15	6	cell organization and biogenesis;protein metabolism;other metabolic processes;transport;signal transduction	other membranes;mitochondrion;ER/Golgi;nucleus	signal transduction activity or receptor binding;enzyme regulator activity;nucleic acid binding activity;other molecular function	Pf03031	92609	ENSG00000105197	TIMM50	hsa:92609; Q330K1; Q3ZCQ8; Q6QA00; Q96FJ5; Q96GY2; Q9H370	Mitochondrial protein import	Disorders of mitochondrial homeostatis, dynamics, protein import, and quality control	2									0	High	High	High	High	n/a	n/a	n/a	n/a	1
FALSE	Master Protein	O75150	E3 ubiquitin-protein ligase BRE1B OS=Homo sapiens OX=9606 GN=RNF40 PE=1 SV=5	0	13	10	32	10	675742	3.08984e+06	54906.2	153058	232368				4.415	20.187	0.359	100			1001	113.6	6.29	3.53	11	cell organization and biogenesis;protein metabolism;other metabolic processes;other biological processes	nucleus;other cell component	nucleic acid binding activity;other molecular function	Pf00097, Pf26052, Pf26095	9810	ENSG00000103549	RNF40	A0A024QZG0; hsa:9810; O75150; Q6AHZ6; Q6N005; Q7L3T6; Q8N615; Q96T18; Q9BSV9; Q9HC82	E3 ubiquitin ligases ubiquitinate target proteins	ATM signaling in development and disease	2									0	High	High	High	High	High	n/a	n/a	n/a	1
FALSE	Master Protein	Q96H55	Unconventional myosin-XIX OS=Homo sapiens OX=9606 GN=MYO19 PE=1 SV=2	0	6	5	32	5	220998	1.0213e+06	317497	497789		274285			0.444	2.052	0.638		100		970	109.1	7.71	4.31	5	cell organization and biogenesis;transport;other biological processes	other membranes;cytosol;cytoskeleton;mitochondrion;other cell component	cytoskeletal activity;other molecular function	Pf00063	80179	ENSG00000278259; ENSG00000278372	MYO19	hsa:80179; Q59GS4; Q96H55; Q9H5X2	RHOT2 GTPase cycle; RHOT1 GTPase cycle	17q12 copy number variation syndrome	3									0	High	High	High	High	n/a	High	n/a	n/a	1
FALSE	Master Protein	O60884	DnaJ homolog subfamily A member 2 OS=Homo sapiens OX=9606 GN=DNAJA2 PE=1 SV=1	0	7	3	32	3	355323	832337	387273	844963	323931	116823	206407	114632	0.421	0.985	0.458	2.826	1.019	1.801	412	45.7	6.48	9.31	3	protein metabolism;other metabolic processes;stress response;other biological processes	other membranes;cytosol;other cell component	other molecular function	Pf00226, Pf00684, Pf01556	10294	ENSG00000069345	DNAJA2	B2R7L7; hsa:10294; O14711; O60884	HSP90 chaperone cycle for steroid hormone receptors (SHR) in the presence of ligand; Dengue Virus Genome Translation and Replication		2									0	High	High	High	High	High	High	High	High	1
FALSE	Master Protein	Q9NVE7	4'-phosphopantetheine phosphatase OS=Homo sapiens OX=9606 GN=PANK4 PE=1 SV=1	0	8	6	32	6	888054	801481	934313	401423					2.212	1.997	2.328				773	85.9	6.28	5.01	6	other metabolic processes	cytosol;nucleus	other molecular function	Pf01937, Pf03630	55229	ENSG00000157881; ENSG00000273494	PANK4	B9DI84; hsa:55229; Q53EU3; Q5TA84; Q7RTX3; Q9H3X5; Q9NVE7	Vitamin B5 (pantothenate) metabolism	1p36 copy number variation syndrome	2									0	High	High	High	High	n/a	n/a	n/a	n/a	1
FALSE	Master Protein	Q16401	26S proteasome non-ATPase regulatory subunit 5 OS=Homo sapiens OX=9606 GN=PSMD5 PE=1 SV=3	0	18	7	32	7	82545.9	1.10891e+06	692899	1.26325e+06					0.065	0.878	0.549				504	56.2	5.48	5.33	7	cell organization and biogenesis	cytosol;other cell component		Pf10508	5711	ENSG00000095261	PSMD5	B4DZM8; hsa:5711; Q15045; Q16401; Q4VXG8	Proteasome assembly	Proteasome degradation; Parkin-ubiquitin proteasomal system pathway	3									0	High	High	High	High	n/a	n/a	n/a	n/a	1
FALSE	Master Protein	Q14192	Four and a half LIM domains protein 2 OS=Homo sapiens OX=9606 GN=FHL2 PE=1 SV=3	0	14	4	31	4	164069	968099	523259	1.11912e+06	450919	2.13992e+06	371401	1.70082e+06	0.147	0.865	0.468	0.265	1.258	0.218	279	32.2	7.55	7.31	4	developmental processes;other biological processes	cytoskeleton;nucleus	other molecular function	Pf00412, Pf25076	2274	ENSG00000115641	FHL2	hsa:2274; Q13229; Q13644; Q14192; Q2I5I4; Q5TM15; Q9P294	PPARA activates gene expression	Androgen receptor signaling; RANKL/RANK signaling; Ectoderm differentiation; VEGFA-VEGFR2 signaling	5									0	High	High	High	High	High	High	High	High	1
FALSE	Master Protein	O75940	Survival of motor neuron-related-splicing factor 30 OS=Homo sapiens OX=9606 GN=SMNDC1 PE=1 SV=1	0	16	2	31	2	854395	803765	778993	924533	250616	534739	261580	629497	0.924	0.869	0.843	0.398	0.849	0.416	238	26.7	7.24	7.14	2	RNA metabolism OR transcription;other metabolic processes;other biological processes	nucleus;other cell component		Pf06003	10285	ENSG00000119953	SMNDC1	B2RA27; D3DRB1; hsa:10285; O75940; Q5T3K6	Dengue Virus-Host Interactions; mRNA Splicing - Major Pathway; mRNA Polyadenylation		3									0	High	High	High	High	High	High	High	High	1
FALSE	Master Protein	P46821	Microtubule-associated protein 1B OS=Homo sapiens OX=9606 GN=MAP1B PE=1 SV=2	0	4	8	31	8		1.34741e+06	2.0946e+06	125480					0.01	10.738	16.693				2468	270.5	4.81	5.73	8	cell organization and biogenesis;stress response;transport;developmental processes;other biological processes	plasma membrane;other membranes;cytosol;cytoskeleton;other cell component	cytoskeletal activity;other molecular function	Pf00414, Pf23415, Pf25281	4131	ENSG00000131711	MAP1B	A2BDK5; hsa:4131; P46821	RSV-host interactions	Microtubule cytoskeleton regulation; Fragile X syndrome; Neurogenesis regulation in the olfactory epithelium; HDAC6 interactions in the central nervous system	5									0	n/a	High	High	High	n/a	n/a	n/a	n/a	1
FALSE	Master Protein	P51003	Poly(A) polymerase alpha OS=Homo sapiens OX=9606 GN=PAPOLA PE=1 SV=4	0	12	8	31	8	1.01467e+06	1.34237e+06	370490	428165					2.37	3.135	0.865				745	82.8	7.37	4.91	8	RNA metabolism OR transcription;other metabolic processes	nucleus;other cell component	nucleic acid binding activity;other molecular function	Pf04926, Pf04928, Pf20750	10914	ENSG00000090060	PAPOLA	hsa:10914; P51003; Q86SX4; Q86TV0; Q8IYF5; Q9BVU2	mRNA 3'-end processing; RNA Polymerase II Transcription Termination; Dengue Virus-Host Interactions; mRNA Polyadenylation; Processing of Intronless Pre-mRNAs	mRNA processing	6									0	High	High	High	High	n/a	n/a	n/a	n/a	1
FALSE	Master Protein	Q9H981	Actin-related protein 8 OS=Homo sapiens OX=9606 GN=ACTR8 PE=1 SV=2	0	8	4	31	4	818607	386754	847162	827154	208924				0.99	0.468	1.024	100			624	70.4	7.78	3.82	4	cell organization and biogenesis;DNA metabolism;other metabolic processes;stress response;other biological processes	cytoskeleton;nucleus	other molecular function	Pf00022	93973	ENSG00000113812	ACTR8	B3KSW7; hsa:93973; Q8N566; Q9H663; Q9H981	UCH proteinases; DNA Damage Recognition in GG-NER		2									0	High	High	High	High	High	n/a	n/a	n/a	1
FALSE	Master Protein	O94903	Pyridoxal phosphate homeostasis protein OS=Homo sapiens OX=9606 GN=PLPBP PE=1 SV=1	0	13	4	31	4	372028	462380	1.17686e+06	566028	2.06456e+06	643335		1.07183e+06	0.657	0.817	2.079	1.926	0.6	0.01	275	30.3	7.5	6.03	4	other metabolic processes	cytosol;other cell component	other molecular function	Pf01168	11212	ENSG00000147471	PLPBP	hsa:11212; O94903; Q6FI94			0									0	High	High	High	High	High	High	n/a	High	1
FALSE	Master Protein	Q99570	Phosphoinositide 3-kinase regulatory subunit 4 OS=Homo sapiens OX=9606 GN=PIK3R4 PE=1 SV=3	0	10	11	31	11	342618	1.08629e+06	1.00912e+06	216957	438926				1.579	5.007	4.651	100			1358	153	7.17	5.6	11	cell organization and biogenesis;protein metabolism;other metabolic processes;stress response;transport;signal transduction;other biological processes	other membranes;cytosol;cytoskeleton;other cytoplasmic organelle;other cell component	kinase activity;other molecular function	Pf00069, Pf00400, Pf22956	30849	ENSG00000196455	PIK3R4	hsa:30849; Q2TBF4; Q99570	PI3K Cascade; SARS-CoV-2 activates/modulates innate and adaptive immune responses; Synthesis of PIPs at the Golgi membrane; Synthesis of PIPs at the early endosome membrane; Synthesis of PIPs at the late endosome membrane; Antigen Presentation: Folding, assembly and peptide loading of class I MHC; Macroautophagy; Translation of Replicase and Assembly of the Replication Transcription Complex; Translation of Replicase and Assembly of the Replication Transcription Complex; RHO GTPases Activate NADPH Oxidases; Dengue virus modulates apoptosis; Toll Like Receptor 9 (TLR9) Cascade	Alzheimer's disease and miRNA effects; Angiopoietin-like protein 8 regulatory pathway; Focal adhesion: PI3K-Akt-mTOR-signaling; Neural crest cell migration during development; Neural crest cell migration in cancer; Neurodegeneration with brain iron accumulation (NBIA) subtypes pathway; Osteoblast differentiation and related diseases; Ciliopathies; Insulin signaling; Autophagy; Regulation of actin cytoskeleton; Alzheimer's disease; Effect of omega-3 PUFA on Huntington's disease pathways; Phosphoinositide 3-kinase (PI3K) family; Targeted therapy in breast cancer; Cyclin-dependent kinase 4/6 inhibitors in breast cancer; AKT signaling and ARTD family members; DNA damage response (only ATM dependent)	30									0	High	High	High	High	High	n/a	n/a	n/a	1
FALSE	Master Protein	P12955	Xaa-Pro dipeptidase OS=Homo sapiens OX=9606 GN=PEPD PE=1 SV=3	0	16	8	31	8	241277	1.03654e+06	428994	1.11616e+06					0.216	0.929	0.384				493	54.5	6	4.47	8	protein metabolism;other metabolic processes;other biological processes		other molecular function	Pf00557, Pf05195	5184	ENSG00000124299	PEPD	A8K3Z1; A8K416; A8K696; A8MX47; B4DDB7; B4DGJ1; E9PCE8; hsa:5184; P12955; Q8TBN9; Q9BT75			0									0	High	High	High	High	n/a	n/a	n/a	n/a	1
FALSE	Master Protein	Q9HB90	Ras-related GTP-binding protein C OS=Homo sapiens OX=9606 GN=RRAGC PE=1 SV=1	0	19	6	31	6	231823	560444	216404	873657					0.265	0.641	0.248				399	44.2	5.1	8.16	6	RNA metabolism OR transcription;other metabolic processes;stress response;signal transduction;other biological processes	other membranes;cytosol;nucleus;other cytoplasmic organelle;other cell component	other molecular function	Pf04670	64121	ENSG00000116954	RRAGC	hsa:64121; Q9H202; Q9H8Q8; Q9HB90	Regulation of PTEN gene transcription; Amino acids regulate mTORC1; TP53 Regulates Metabolic Genes; mTORC1-mediated signalling; Macroautophagy; Energy dependent regulation of mTOR by LKB1-AMPK	Target of rapamycin signaling; Orexin receptor pathway; 2q37 copy number variation syndrome	10									0	High	High	High	High	n/a	n/a	n/a	n/a	1
FALSE	Master Protein	Q4G176	Malonate--CoA ligase ACSF3, mitochondrial OS=Homo sapiens OX=9606 GN=ACSF3 PE=1 SV=3	0	17	7	31	7	1.08962e+06	1.58026e+06	1.0743e+06	1.3272e+06					0.821	1.191	0.809				576	64.1	8.37	4.61	7	other metabolic processes	mitochondrion	other molecular function	Pf00501, Pf13193	197322	ENSG00000176715	ACSF3	A8K4J8; C9JQL6; hsa:197322; Q4G176; Q6INA0; Q8N2F7	Synthesis of very long-chain fatty acyl-CoAs		1									0	High	High	High	High	n/a	n/a	n/a	n/a	1
FALSE	Master Protein	Q14141	Septin-6 OS=Homo sapiens OX=9606 GN=SEPTIN6 PE=1 SV=4	0	19	5	31	3		267397		518879					0.01	0.515	0.01				434	49.7	6.67	9.55	5	cell cycle OR cell proliferation;other biological processes	plasma membrane;other membranes;cytoskeleton;ER/Golgi;other cell component	other molecular function	Pf00735	23157	ENSG00000125354	SEPTIN6	hsa:23157; Q14141; Q5JTK0; Q969W5; Q96A13; Q96GR1; Q96P86; Q96P87		2q37 copy number variation syndrome	1									0	n/a	High	n/a	High	n/a	n/a	n/a	n/a	1
FALSE	Master Protein	Q16643	Drebrin OS=Homo sapiens OX=9606 GN=DBN1 PE=1 SV=4	0	15	7	31	7	809285	2.50772e+06	2.26123e+06	543467					1.489	4.614	4.161				649	71.4	4.45	5.28	7	cell cycle OR cell proliferation;cell organization and biogenesis;developmental processes;other biological processes	plasma membrane;other membranes;cytosol;cytoskeleton;other cell component	cytoskeletal activity;other molecular function	Pf00241	1627	ENSG00000113758	DBN1	A8MV58; B2RBG0; hsa:1627; Q16643; Q9UFZ5	RHOBTB2 GTPase cycle; RHOBTB1 GTPase cycle; RHOH GTPase cycle; RHOD GTPase cycle	5q35 copy number variation	5									0	High	High	High	High	n/a	n/a	n/a	n/a	1
FALSE	Master Protein	Q9UIA9	Exportin-7 OS=Homo sapiens OX=9606 GN=XPO7 PE=1 SV=3	0	9	8	31	8	260096	1.71357e+06	1.08512e+06	512346		489974			0.508	3.345	2.118		100		1087	123.8	6.32	3.52	8	transport	nucleus;other cell component	other molecular function	Pf03810, Pf25795	23039	ENSG00000130227	XPO7	hsa:23039; O94846; Q6PJK9; Q8NEK7; Q9UIA9			0									0	High	High	High	High	n/a	High	n/a	n/a	1
FALSE	Master Protein	Q69YN2	CWF19-like protein 1 OS=Homo sapiens OX=9606 GN=CWF19L1 PE=1 SV=2	0	17	7	31	7	1.05447e+06	929127	362429	370132					2.849	2.51	0.979				538	60.6	7.24	6.69	7	RNA metabolism OR transcription;other metabolic processes	nucleus	enzyme regulator activity	Pf04676, Pf04677	55280	ENSG00000095485	CWF19L1	B4DHX1; D3DR66; hsa:55280; Q5W0I3; Q69YN2; Q96HC3; Q9H865; Q9NV13			0									0	High	High	High	High	n/a	n/a	n/a	n/a	1
FALSE	Master Protein	Q6GMV2	Protein-lysine N-trimethyltransferase SMYD5 OS=Homo sapiens OX=9606 GN=SMYD5 PE=1 SV=2	0	12	5	31	5	234334	530419	206231	998875	147120	189709	320407		0.235	0.531	0.206	100	100	100	418	47.3	5.05	5.78	5	cell organization and biogenesis;other metabolic processes;other biological processes	other cell component	other molecular function	Pf00856	10322	ENSG00000135632	SMYD5	D6W5H3; hsa:10322; Q13558; Q6GMV2		Histone modifications	1									0	High	High	High	High	High	High	High	n/a	1
FALSE	Master Protein	P50570	Dynamin-2 OS=Homo sapiens OX=9606 GN=DNM2 PE=1 SV=2	0	7	4	31	4	192608	644669	585370	277765	493684				0.693	2.321	2.107	100			870	98	7.44	3.53	4	cell cycle OR cell proliferation;cell organization and biogenesis;other metabolic processes;transport;developmental processes;signal transduction;other biological processes	plasma membrane;other membranes;cytosol;cytoskeleton;ER/Golgi;other cytoplasmic organelle;other cell component	cytoskeletal activity;other molecular function	Pf00169, Pf00350, Pf01031, Pf02212	1785	ENSG00000079805	DNM2	A8K1B6; E7EV30; E9PEQ4; hsa:1785; K7ESI9; P50570; Q5I0Y0; Q7Z5S3; Q9UPH4	Degradation of CDH1; MHC class II antigen presentation; Lysosome Vesicle Biogenesis; Golgi Associated Vesicle Biogenesis; Clathrin-mediated endocytosis; Recycling pathway of L1; NGF-stimulated transcription; Toll Like Receptor 4 (TLR4) Cascade; NOSTRIN mediated eNOS trafficking; Retrograde neurotrophin signalling; Formation of annular gap junctions	Synaptic vesicle pathway; Fragile X syndrome; Intracellular trafficking proteins involved in CMT neuropathy	15									0	High	High	High	High	High	n/a	n/a	n/a	1
FALSE	Master Protein	O43747	AP-1 complex subunit gamma-1 OS=Homo sapiens OX=9606 GN=AP1G1 PE=1 SV=5	0	5	4	31	4	720931	799163	983330	440043					1.638	1.816	2.235				822	91.3	6.8	10.13	4	cell organization and biogenesis;transport;other biological processes	other membranes;cytosol;ER/Golgi;other cytoplasmic organelle;other cell component	cytoskeletal activity;other molecular function	Pf01602, Pf02883	164	ENSG00000166747	AP1G1	hsa:164; O43747; O75709; O75842; Q9UG09; Q9Y3U4	MHC class II antigen presentation; Lysosome Vesicle Biogenesis; Golgi Associated Vesicle Biogenesis; Nef mediated downregulation of MHC class I complex cell surface expression		4									0	High	High	High	High	n/a	n/a	n/a	n/a	1
FALSE	Master Protein	Q01968	Inositol polyphosphate 5-phosphatase OCRL OS=Homo sapiens OX=9606 GN=OCRL PE=1 SV=3	0	10	9	31	9	355674	1.61857e+06	1.17382e+06	589230		63765.5			0.604	2.747	1.992		100		901	104.1	6.55	7.21	9	cell organization and biogenesis;other metabolic processes;developmental processes;signal transduction	plasma membrane;other membranes;cytosol;cytoskeleton;ER/Golgi;nucleus;other cytoplasmic organelle;other cell component	enzyme regulator activity;other molecular function	Pf00620, Pf03372, Pf16726, Pf21310	4952	ENSG00000122126	OCRL	A6NKI1; A8KAP2; B7ZLX2; hsa:4952; O60800; Q01968; Q15684; Q15774; Q4VY09; Q4VY10; Q5JQF1; Q5JQF2; Q9UJG5; Q9UMA5	Clathrin-mediated endocytosis; RAC3 GTPase cycle; RHOJ GTPase cycle; Golgi Associated Vesicle Biogenesis; Synthesis of PIPs at the plasma membrane; Synthesis of PIPs at the Golgi membrane; Synthesis of IP2, IP, and Ins in the cytosol; Synthesis of IP3 and IP4 in the cytosol	VEGFA-VEGFR2 signaling; Ciliopathies; Bardet-Biedl syndrome	11									0	High	High	High	High	n/a	High	n/a	n/a	1
FALSE	Master Protein	Q9UQE7	Structural maintenance of chromosomes protein 3 OS=Homo sapiens OX=9606 GN=SMC3 PE=1 SV=2	0	9	11	31	11		2.10173e+06	810305	452487					0.01	4.645	1.791				1217	141.5	7.18	4.6	11	cell cycle OR cell proliferation;cell organization and biogenesis;DNA metabolism;other metabolic processes;stress response;other biological processes	cytosol;cytoskeleton;nucleus;other cell component	cytoskeletal activity;nucleic acid binding activity;other molecular function	Pf02463, Pf06470	9126	ENSG00000108055	SMC3	A8K156; hsa:9126; O60464; Q5T482; Q9UQE7	Separation of Sister Chromatids; Resolution of Sister Chromatid Cohesion; Meiotic synapsis; Estrogen-dependent gene expression; SUMOylation of DNA damage response and repair proteins; Establishment of Sister Chromatid Cohesion; Cohesin Loading onto Chromatin	Cell cycle; Retinoblastoma gene in cancer; MECP2 and associated Rett syndrome; Prion disease pathway; Regulation of sister chromatid separation at the metaphase-anaphase transition; Cohesin complex - Cornelia de Lange syndrome; SMC1/SMC3 role in DNA damage - Cornelia de Lange Syndrome; 10q22q23 copy number variation	15									0	n/a	High	High	High	n/a	n/a	n/a	n/a	1
FALSE	Master Protein	Q9BXP5	Serrate RNA effector molecule homolog OS=Homo sapiens OX=9606 GN=SRRT PE=1 SV=1	0	9	7	31	7	687439	1.7831e+06	485721	602711	566775				1.141	2.958	0.806	100			876	100.6	5.96	5.32	7	RNA metabolism OR transcription;other metabolic processes;other biological processes	nucleus;other cell component	nucleic acid binding activity;other molecular function	Pf04959, Pf12066	51593	ENSG00000087087	SRRT	A4D2E5; A4D2E6; A6NK22; B4DJL4; B4DZA6; hsa:51593; O95808; Q32MI4; Q6NT74; Q8TDQ5; Q9BWP6; Q9BXP4; Q9BXP5; Q9Y4S4	Dengue Virus-Host Interactions; mRNA Splicing - Major Pathway; mRNA Polyadenylation; RNA polymerase II transcribes snRNA genes; Nuclear RNA decay	SOX genes and their influence on neurogenesis and neurodevelopmental disorders	6									0	High	High	High	High	High	n/a	n/a	n/a	1
FALSE	Master Protein	Q9BPX3	Condensin complex subunit 3 OS=Homo sapiens OX=9606 GN=NCAPG PE=1 SV=1	0	7	6	31	6	495015	1.14715e+06	425715	327867	276311	438424			1.51	3.499	1.298	100	100		1015	114.3	5.59	5.73	6	cell cycle OR cell proliferation;cell organization and biogenesis;other biological processes	cytosol;nucleus;other cell component		Pf12719	64151	ENSG00000109805	NCAPG	hsa:64151; Q3MJE0; Q96SV9; Q9BPX3; Q9BUR3; Q9BVY1; Q9H914; Q9H9Z6; Q9HBI9	Condensation of Prometaphase Chromosomes		1									0	High	High	High	High	High	High	n/a	n/a	1
FALSE	Master Protein	Q14997	Proteasome activator complex subunit 4 OS=Homo sapiens OX=9606 GN=PSME4 PE=1 SV=2	0	8	11	31	11	430737	1.44537e+06	403217	396094	210720			644308	1.087	3.649	1.018	0.327	0.01	0.01	1843	211.2	6.9	3.47	11	cell organization and biogenesis;protein metabolism;DNA metabolism;other metabolic processes;stress response	cytosol;nucleus;other cell component	enzyme regulator activity;other molecular function	Pf11919, Pf16507, Pf23096	23198	ENSG00000068878	PSME4	hsa:23198; Q14997; Q1XBG4; Q1XBG5; Q1XBG6; Q2M1Z0; Q6IPR2; Q86XF8	Proteasome assembly		1									0	High	High	High	High	High	n/a	n/a	High	1
FALSE	Master Protein	Q53GA4	Pleckstrin homology-like domain family A member 2 OS=Homo sapiens OX=9606 GN=PHLDA2 PE=1 SV=2	0	17	4	31	4	356405	520563	751323	613491					0.581	0.849	1.225				152	17.1	9.17	4.76	4	other biological processes	other membranes;other cell component	other molecular function		7262	ENSG00000181649; ENSG00000274538	PHLDA2	hsa:7262; O00496; Q53GA4			0									0	High	High	High	High	n/a	n/a	n/a	n/a	1
FALSE	Master Protein	Q8IVH8	Mitogen-activated protein kinase kinase kinase kinase 3 OS=Homo sapiens OX=9606 GN=MAP4K3 PE=1 SV=1	0	6	5	31	5	760640	1.21032e+06	1.50377e+06	540776	680328	852781	455510		1.407	2.238	2.781	100	100	100	894	101.3	7.56	5.51	5	protein metabolism;other metabolic processes;signal transduction;other biological processes	other cell component	kinase activity;other molecular function	Pf00069, Pf00780	8491	ENSG00000011566	MAP4K3	hsa:8491; Q6IQ39; Q8IVH7; Q8IVH8; Q9UDM5; Q9Y6R5		MAPK signaling; Angiopoietin-like protein 8 regulatory pathway; Mechanoregulation and pathology of YAP/TAZ via Hippo and non-Hippo mechanisms; Hippo-YAP signaling; Insulin signaling; Pleural mesothelioma	6									0	High	High	High	High	High	High	High	n/a	1
FALSE	Master Protein	Q9UJZ1	Stomatin-like protein 2, mitochondrial OS=Homo sapiens OX=9606 GN=STOML2 PE=1 SV=1	0	28	6	31	6	80006	860948	282079	1.52211e+06					0.053	0.566	0.185				356	38.5	7.39	5.01	6	cell organization and biogenesis;protein metabolism;other metabolic processes;stress response;signal transduction;other biological processes	plasma membrane;other membranes;cytoskeleton;mitochondrion	signal transduction activity or receptor binding;other molecular function	Pf01145, Pf16200	30968	ENSG00000165283	STOML2	B4E1K7; D3DRN3; hsa:30968; O60376; Q53G29; Q96FY2; Q9P042; Q9UJZ1	Processing of SMDT1; Cellular response to mitochondrial stress		2									0	High	High	High	High	n/a	n/a	n/a	n/a	1
FALSE	Master Protein	P26373	Large ribosomal subunit protein eL13 OS=Homo sapiens OX=9606 GN=RPL13 PE=1 SV=4	0	18	4	30	4	203137	330989	574061	410196	1.35953e+06	1.55896e+06	876255	2.16847e+06	0.495	0.807	1.399	0.627	0.719	0.404	211	24.2	11.65	8.46	4	protein metabolism;other metabolic processes;developmental processes	cytosol;ER/Golgi;translational apparatus;nucleus;other cell component	other molecular function	Pf01294	6137	ENSG00000167526	RPL13	B4DLX3; F5H1S2; hsa:6137; P26373; Q3KQT8; Q567Q8; Q9BPX0	Regulation of expression of SLITs and ROBOs; Ribosome Quality Control (RQC) complex extracts and degrades nascent peptide; L13a-mediated translational silencing of Ceruloplasmin expression; Formation of a pool of free 40S subunits; GTP hydrolysis and joining of the 60S ribosomal subunit; Major pathway of rRNA processing in the nucleolus and cytosol; Nonsense Mediated Decay (NMD) enhanced by the Exon Junction Complex (EJC); SRP-dependent cotranslational protein targeting to membrane; Viral mRNA Translation; Response of EIF2AK4 (GCN2) to amino acid deficiency; Peptide chain elongation; Selenocysteine synthesis; Eukaryotic Translation Termination; Nonsense Mediated Decay (NMD) independent of the Exon Junction Complex (EJC); PELO:HBS1L and ABCE1 dissociate a ribosome on a non-stop mRNA; ZNF598 and the Ribosome-associated Quality Trigger (RQT) complex dissociate a ribosome stalled on a no-go mRNA	Cytoplasmic ribosomal proteins	17									0	High	High	High	High	High	High	High	High	1
FALSE	Master Protein	Q14807	Kinesin-like protein KIF22 OS=Homo sapiens OX=9606 GN=KIF22 PE=1 SV=5	0	10	5	30	5	846733	476416	982622	1.16095e+06					0.729	0.41	0.846				665	73.2	9.45	3.5	5	cell cycle OR cell proliferation;cell organization and biogenesis;DNA metabolism;other metabolic processes;stress response;other biological processes	cytosol;cytoskeleton;nucleus;other cell component	cytoskeletal activity;nucleic acid binding activity;other molecular function	Pf00225, Pf12836	3835	ENSG00000079616	KIF22	B2R5M0; B7Z265; hsa:3835; O60845; O94814; Q14807; Q53F58; Q9BT46	COPI-dependent Golgi-to-ER retrograde traffic; MHC class II antigen presentation; Kinesins	16p11.2 proximal deletion syndrome	4									0	High	High	High	High	n/a	n/a	n/a	n/a	1
FALSE	Master Protein	Q96KG9	N-terminal kinase-like protein OS=Homo sapiens OX=9606 GN=SCYL1 PE=1 SV=1	0	7	5	30	5	679458	1.94121e+06	1.85066e+06	716832					0.948	2.708	2.582				808	89.6	6.3	5.64	5	stress response;transport;developmental processes;other biological processes	other membranes;cytosol;cytoskeleton;ER/Golgi;nucleus;other cell component	nucleic acid binding activity;kinase activity;other molecular function	Pf00069	57410	ENSG00000142186	SCYL1	A6NJF1; hsa:57410; Q96G50; Q96KG8; Q96KG9; Q96KH1; Q9HAW5; Q9HBL3; Q9NR53		miR-targeted genes in leukocytes; miR-targeted genes in lymphocytes; miR-targeted genes in muscle cell	3									0	High	High	High	High	n/a	n/a	n/a	n/a	1
FALSE	Master Protein	Q96EY4	Translation machinery-associated protein 16 OS=Homo sapiens OX=9606 GN=TMA16 PE=1 SV=2	0	30	7	30	7	1.91314e+06	893756	2.214e+06	889160					2.152	1.005	2.49				203	23.8	9.26	4.37	7	other biological processes	nucleus	other molecular function	Pf11176	55319	ENSG00000198498	TMA16	hsa:55319; Q0P6E4; Q0P6J1; Q96EY4; Q9NUR7			0									0	High	High	High	High	n/a	n/a	n/a	n/a	1
FALSE	Master Protein	P08559	Pyruvate dehydrogenase E1 component subunit alpha, somatic form, mitochondrial OS=Homo sapiens OX=9606 GN=PDHA1 PE=1 SV=3	0	11	4	30	4	361367	885549	73684.6	1.24419e+06		95074.5			0.29	0.712	0.059		100		390	43.3	8.06	4.57	4	other metabolic processes	mitochondrion;nucleus;other cell component	other molecular function	Pf00676	5160	ENSG00000131828	PDHA1	A5YVE9; B2R5P7; B7Z3T7; B7Z3X5; hsa:5160; P08559; Q53H41; Q5JPT8; Q9NP12; Q9UBJ8; Q9UBU0; Q9UNG4; Q9UNG5	Regulation of pyruvate dehydrogenase (PDH) complex; Signaling by Retinoic Acid; PDH complex synthesizes acetyl-CoA from PYR; Mitochondrial protein degradation	TCA cycle and deficiency of pyruvate dehydrogenase complex (PDHc); Amino acid metabolism; Lipid metabolism pathway; PI3K/AKT/mTOR - vitamin D3 signaling; Hereditary leiomyomatosis and renal cell carcinoma pathway; Metabolic reprogramming in colon cancer; Thiamine metabolic pathways; TCA cycle in senescence; Neuroinflammation and glutamatergic signaling; Acetylcholine synthesis; Glycolysis and gluconeogenesis; Metabolic epileptic disorders	16									0	High	High	High	High	n/a	High	n/a	n/a	1
FALSE	Master Protein	Q86W56	Poly(ADP-ribose) glycohydrolase OS=Homo sapiens OX=9606 GN=PARG PE=1 SV=1	0	4	3	30	3	273913	583091	543773	191734		204043	301382		1.429	3.041	2.836		100	100	976	111	6.43	5.74	3	DNA metabolism;other metabolic processes;stress response;other biological processes	cytosol;mitochondrion;nucleus;other cell component	other molecular function	Pf05028, Pf20811	8505	ENSG00000227345	PARG	A5YBK3; B2RC24; B4DIU5; B4DYR4; hsa:8505; I6RUV3; Q6E4P6; Q6E4P7; Q7Z742; Q86W56; Q9Y4W7	POLB-Dependent Long Patch Base Excision Repair	10q11.21q11.23 copy number variation syndrome	2									0	High	High	High	High	n/a	High	High	n/a	1
FALSE	Master Protein	P38159	RNA-binding motif protein, X chromosome OS=Homo sapiens OX=9606 GN=RBMX PE=1 SV=3	0	26	9	30	9			603042	3.02377e+06					0.01	0.01	0.199				391	42.3	10.05	6.12	9	cell organization and biogenesis;protein metabolism;RNA metabolism OR transcription;other metabolic processes;other biological processes	non-structural extracellular;nucleus;other cell component	nucleic acid binding activity;other molecular function	Pf00076, Pf08081	27316	ENSG00000147274	RBMX	B4E3U4; D3DWH0; E9PG86; hsa:27316; P38159; Q5JQ67; Q8N8Y7; Q969R3	RND2 GTPase cycle; Dengue Virus-Host Interactions; mRNA Splicing - Major Pathway; RND3 GTPase cycle; RND1 GTPase cycle; mRNA Polyadenylation; Processing of Capped Intron-Containing Pre-mRNA; RHOBTB2 GTPase cycle; RHOBTB1 GTPase cycle	mRNA processing	10									0	n/a	n/a	High	High	n/a	n/a	n/a	n/a	1
FALSE	Master Protein	Q9NQ88	Fructose-2,6-bisphosphatase TIGAR OS=Homo sapiens OX=9606 GN=TIGAR PE=1 SV=1	0	25	5	30	5	517586	460294	1.89617e+06	761108		1.46323e+06		380016	0.68	0.605	2.491	0.01	3.85	0.01	270	30	7.69	6.97	5	other metabolic processes;stress response;developmental processes;other biological processes	other membranes;cytosol;mitochondrion;nucleus;other cell component	other molecular function	Pf00300	57103	ENSG00000078237	TIGAR	B2R840; hsa:57103; Q9NQ88	TP53 Regulates Metabolic Genes	Metabolic reprogramming in colon cancer; p53 transcriptional gene network	3									0	High	High	High	High	n/a	High	n/a	High	1
FALSE	Master Protein	Q8IYS1	Xaa-Arg dipeptidase OS=Homo sapiens OX=9606 GN=PM20D2 PE=1 SV=2	0	9	4	30	4	148079	595571	459795	728179	95910.2				0.203	0.818	0.631	100			436	47.7	5.85	5.38	4	protein metabolism;other biological processes	nucleus	other molecular function	Pf01546, Pf07687	135293	ENSG00000146281	PM20D2	B4DYJ2; hsa:135293; Q5T7J9; Q6MZV2; Q86XD9; Q8IYS1			0									0	High	High	High	High	High	n/a	n/a	n/a	1
FALSE	Master Protein	Q9H9T3	Elongator complex protein 3 OS=Homo sapiens OX=9606 GN=ELP3 PE=1 SV=2	0	6	3	30	3	165856	498978	200360	512731	271754	89924.8	202188	265611	0.323	0.973	0.391	1.023	0.339	0.761	547	62.2	8.88	6.7	3	RNA metabolism OR transcription;other metabolic processes;developmental processes;other biological processes	cytosol;nucleus;other cell component	nucleic acid binding activity;other molecular function	Pf04055, Pf16199, Pf23613	55140	ENSG00000134014	ELP3	B4DE19; B4DIG1; E2QRI5; hsa:55140; Q53G84; Q6AWB0; Q9BVF7; Q9H9T3; Q9NVZ1	HATs acetylate histones	Ethanol effects on histone modifications; HDAC6 interactions in the central nervous system	3									0	High	High	High	High	High	High	High	High	1
