## Supplemental Table 1 for "Selectivity and dynamics of VAP family tether exchange across membrane contact sites" (part 2 of 2)

### Sheet: Proteins (continued)
Checked	Master	Accession	Description	Sum PEP Score	Coverage [%]	# Peptides	# PSMs	# Unique Peptides	Abundances (Grouped): Meljuso GFP-MOSPD2	Abundances (Grouped): Meljuso GFP-VAPA	Abundances (Grouped): Meljuso GFP-VAPB	Abundances (Grouped): Meljuso WT	Abundances (Grouped): U2OS GFP-MOSPD2	Abundances (Grouped): U2OS GFP-VAPA	Abundances (Grouped): U2OS GFP-VAPB	Abundances (Grouped): U2OS WT	Abundance Ratio: (Meljuso GFP-MOSPD2) / (Meljuso WT)	Abundance Ratio: (Meljuso GFP-VAPA) / (Meljuso WT)	Abundance Ratio: (Meljuso GFP-VAPB) / (Meljuso WT)	Abundance Ratio: (U2OS GFP-MOSPD2) / (U2OS WT)	Abundance Ratio: (U2OS GFP-VAPA) / (U2OS WT)	Abundance Ratio: (U2OS GFP-VAPB) / (U2OS WT)	# AAs	MW [kDa]	calc. pI	Score CHIMERYS on Ardia Server: CHIMERYS on Ardia Server	# Peptides (by Search Engine): CHIMERYS on Ardia Server	Biological Process	Cellular Component	Molecular Function	Pfam IDs	Entrez Gene ID	Ensembl Gene ID	Gene Symbol	Gene ID	Reactome Pathways	WikiPathways	# Protein Pathway Groups	Abundances (Grouped) CV [%]: Meljuso GFP-MOSPD2	Abundances (Grouped) CV [%]: Meljuso GFP-VAPA	Abundances (Grouped) CV [%]: Meljuso GFP-VAPB	Abundances (Grouped) CV [%]: Meljuso WT	Abundances (Grouped) CV [%]: U2OS GFP-MOSPD2	Abundances (Grouped) CV [%]: U2OS GFP-VAPA	Abundances (Grouped) CV [%]: U2OS GFP-VAPB	Abundances (Grouped) CV [%]: U2OS WT	# Razor Peptides	Found in Sample: F6: Sample, Meljuso GFP-MOSPD2	Found in Sample: F4: Sample, Meljuso GFP-VAPA	Found in Sample: F5: Sample, Meljuso GFP-VAPB	Found in Sample: F3: Sample, Meljuso WT	Found in Sample: F10: Sample, U2OS GFP-MOSPD2	Found in Sample: F8: Sample, U2OS GFP-VAPA	Found in Sample: F9: Sample, U2OS GFP-VAPB	Found in Sample: F7: Sample, U2OS WT	# Protein Groups	Modifications
FALSE	Master Protein	Q8WW59	SPRY domain-containing protein 4 OS=Homo sapiens OX=9606 GN=SPRYD4 PE=1 SV=3	0	21	4	30	4	719905	653162	1.09679e+06	383913		210365			1.875	1.701	2.857		100		207	23.1	6.93	3.58	4		nucleus		Pf00622	283377	ENSG00000176422	SPRYD4	A8K7A5; hsa:283377; Q8WW59		miR-targeted genes in lymphocytes; miR-targeted genes in muscle cell	2									0	High	High	High	High	n/a	High	n/a	n/a	1
FALSE	Master Protein	Q13573	SNW domain-containing protein 1 OS=Homo sapiens OX=9606 GN=SNW1 PE=1 SV=1	0	13	6	30	6	1.03417e+06	605528	44732.2	1.1942e+06			118982	2.40657e+06	0.866	0.507	0.037	0.01	0.01	0.049	536	61.5	9.52	4.98	6	RNA metabolism OR transcription;other metabolic processes;stress response;signal transduction;other biological processes	nucleus	signal transduction activity or receptor binding;other molecular function	Pf02731	22938	ENSG00000100603	SNW1	A8K8A9; hsa:22938; Q13483; Q13573; Q32N03; Q5D0D6	Dengue Virus-Host Interactions; mRNA Splicing - Major Pathway; Formation of paraxial mesoderm; Constitutive Signaling by NOTCH1 PEST Domain Mutants; Constitutive Signaling by NOTCH1 HD+PEST Domain Mutants; Pre-NOTCH Transcription and Translation; Downregulation of SMAD2/3:SMAD4 transcriptional activity; NOTCH1 Intracellular Domain Regulates Transcription; Notch-HLH transcription pathway; NOTCH3 Intracellular Domain Regulates Transcription; Regulation of gene expression in late stage (branching morphogenesis) pancreatic bud precursor cells; NOTCH4 Intracellular Domain Regulates Transcription; RUNX3 regulates NOTCH signaling	Novel intracellular components of RIG-I-like receptor pathway; Splicing factor NOVA regulated synaptic proteins; 22q11.2 distal CNV; Notch signaling	17									0	High	High	High	High	n/a	n/a	High	High	1
FALSE	Master Protein	Q96F86	Enhancer of mRNA-decapping protein 3 OS=Homo sapiens OX=9606 GN=EDC3 PE=1 SV=1	0	11	5	30	5	199988	724720	136896	490156		67629.6			0.408	1.479	0.279		100		508	56	7.11	5.03	5	cell organization and biogenesis;RNA metabolism OR transcription;other metabolic processes	cytosol;other cell component	nucleic acid binding activity;other molecular function	Pf03853, Pf09532, Pf12701, Pf16598	80153	ENSG00000179151	EDC3	B3KPH0; D3DW61; hsa:80153; Q96F86; Q9H797	mRNA decay by 5' to 3' exoribonuclease		1									0	High	High	High	High	n/a	High	n/a	n/a	1
FALSE	Master Protein	Q7Z5K2	Wings apart-like protein homolog OS=Homo sapiens OX=9606 GN=WAPL PE=1 SV=1	0	7	7	30	7	483147	1.1677e+06	815378	453867	503044		1.84049e+06		1.065	2.573	1.797	100		100	1190	132.9	5.44	6.12	7	cell cycle OR cell proliferation;cell organization and biogenesis;other biological processes	cytosol;cytoskeleton;nucleus;other cell component	other molecular function	Pf07814	23063	ENSG00000062650	WAPL	A7E2B5; hsa:23063; Q5VSK5; Q7Z5K2; Q8IX10; Q92549	Separation of Sister Chromatids; Resolution of Sister Chromatid Cohesion; Establishment of Sister Chromatid Cohesion; Cohesin Loading onto Chromatin	Cohesin complex - Cornelia de Lange syndrome; 10q22q23 copy number variation	6									0	High	High	High	High	High	n/a	High	n/a	1
FALSE	Master Protein	Q05655	Protein kinase C delta type OS=Homo sapiens OX=9606 GN=PRKCD PE=1 SV=2	0	10	6	30	6	818076	548082	375173	862520					0.948	0.635	0.435				676	77.5	7.75	7.43	6	cell cycle OR cell proliferation;cell organization and biogenesis;protein metabolism;other metabolic processes;stress response;transport;signal transduction;other biological processes	non-structural extracellular;plasma membrane;other membranes;cytosol;mitochondrion;ER/Golgi;nucleus;other cytoplasmic organelle;other cell component	enzyme regulator activity;kinase activity;other molecular function	Pf00069, Pf00130, Pf00433, Pf21494	5580	ENSG00000163932	PRKCD	B0KZ81; B2R834; hsa:5580; Q05655; Q15144; Q86XJ6	Neutrophil degranulation; CLEC7A (Dectin-1) signaling; KEAP1-NFE2L2 pathway; Interferon gamma signaling; Role of phospholipids in phagocytosis; G alpha (z) signalling events; SHC1 events in ERBB2 signaling; HuR (ELAVL1) binds and stabilizes mRNA; VEGFR2 mediated cell proliferation; DAG and IP3 signaling; Effects of PIP2 hydrolysis; RHO GTPases Activate NADPH Oxidases; Calmodulin induced events; Apoptotic cleavage of cellular proteins	Type II diabetes mellitus; Glioblastoma signaling; B cell receptor signaling; AGE/RAGE pathway; Corticotropin-releasing hormone signaling; Oncostatin M signaling; Brain-derived neurotrophic factor (BDNF) signaling; Alpha 6 beta 4 signaling; Myometrial relaxation and contraction pathways; G protein signaling; IL6 signaling; MAPK signaling; VEGFA-VEGFR2 signaling; Chemokine signaling; Wnt signaling and pluripotency; Pancreatic adenocarcinoma pathway; Non-genomic actions of 1,25-dihydroxyvitamin D3; EGF/EGFR signaling; Hippo signaling regulation; Translation inhibitors in chronically activated PDGFRA cells; Gastrin signaling; IL18 signaling; Osteoblast differentiation and related diseases; Insulin signaling; Kisspeptin/kisspeptin receptor system in the ovary; Galanin receptor pathway; Orexin receptor pathway; CCL18 signaling; Chronic hyperglycemia impairment of neuron function; TROP2 regulatory signaling; Calcium regulation in cardiac cells; GNAQ p.R183Q drives capillary malformation; BDNF signaling in neurodevelopment; Type II interferon signaling; T-cell receptor signaling	49									0	High	High	High	High	n/a	n/a	n/a	n/a	1
FALSE	Master Protein	Q9BTY7	Protein HGH1 homolog OS=Homo sapiens OX=9606 GN=HGH1 PE=1 SV=1	0	22	6	30	6	107385	582933	325981	998752					0.108	0.584	0.326				390	42.1	4.81	3.32	6				Pf04063, Pf04064	51236	ENSG00000235173	HGH1	hsa:51236; P0CB43; Q9BTY7			0									0	High	High	High	High	n/a	n/a	n/a	n/a	1
FALSE	Master Protein	O00186	Syntaxin-binding protein 3 OS=Homo sapiens OX=9606 GN=STXBP3 PE=1 SV=2	0	9	5	30	5	1.0827e+06	597453	187706	768261				851795	1.409	0.778	0.244	0.01	0.01	0.01	592	67.7	7.8	6.61	5	cell adhesion;cell-cell signaling;stress response;transport;developmental processes;other biological processes	plasma membrane;other membranes;cytosol;other cell component	other molecular function	Pf00995	6814	ENSG00000116266	STXBP3	A8K269; A8K5K7; hsa:6814; O00186; Q53FW1; Q86YJ3; Q9UPD7	Translocation of SLC2A4 (GLUT4) to the plasma membrane; Disinhibition of SNARE formation	Insulin signaling	3									0	High	High	High	High	n/a	n/a	n/a	High	1
FALSE	Master Protein	O60566	Mitotic checkpoint serine/threonine-protein kinase BUB1 beta OS=Homo sapiens OX=9606 GN=BUB1B PE=1 SV=3	0	6	6	30	6	213414	791245	385212	164659	270327	215230	290142		1.296	4.805	2.339	100	100	100	1050	119.5	5.27	4.7	6	cell cycle OR cell proliferation;cell organization and biogenesis;signal transduction;other biological processes	cytosol;cytoskeleton;nucleus;other cell component	kinase activity;other molecular function	Pf08311	701	ENSG00000156970	BUB1B	B2R6U0; B4DL09; B4DLG3; hsa:701; O60501; O60566; O60627; O60758; O75389; Q59HH6; Q8WV50; Q96KM4	Separation of Sister Chromatids; Cdc20:Phospho-APC/C mediated degradation of Cyclin A; Resolution of Sister Chromatid Cohesion; RHO GTPases Activate Formins; EML4 and NUDC in mitotic spindle formation; Amplification of signal from unattached kinetochores via a MAD2 inhibitory signal; Inactivation of APC/C via direct inhibition of the APC/C complex; APC/C:Cdc20 mediated degradation of mitotic proteins; APC-Cdc20 mediated degradation of Nek2A	Regulation of sister chromatid separation at the metaphase-anaphase transition; 10q22q23 copy number variation	12									0	High	High	High	High	High	High	High	n/a	1
FALSE	Master Protein	Q13555	Calcium/calmodulin-dependent protein kinase type II subunit gamma OS=Homo sapiens OX=9606 GN=CAMK2G PE=1 SV=4	0	8	3	30	2	56307.7	303286	109188	63889.6		228362			0.881	4.747	1.709		100		558	62.6	7.83	4.87	3	cell-cell signaling;transport;developmental processes;other biological processes	other membranes;cytosol;ER/Golgi;nucleus;other cell component	kinase activity;other molecular function	Pf00069, Pf08332	818	ENSG00000148660	CAMK2G	A0A0A0MS52; A0A0A0MT11; hsa:818; O00561; O15378; Q13279; Q13282; Q13555; Q13556; Q5SQZ3; Q5SQZ4; Q5SWX4; Q7KYX5; Q8N4I3; Q8NIA4	Dengue Virus-Host Interactions; Ion homeostasis; Ion transport by P-type ATPases; RAF activation; Assembly and cell surface presentation of NMDA receptors; Signaling by BRAF and RAF1 fusions; Interferon gamma signaling; Ras activation upon Ca2+ influx through NMDA receptor; Regulation of MECP2 expression and activity; Unblocking of NMDA receptors, glutamate binding and activation; Negative regulation of NMDA receptor-mediated neuronal transmission; Long-term potentiation; Trafficking of AMPA receptors; Signaling by moderate kinase activity BRAF mutants; Paradoxical activation of RAF signaling by kinase inactive BRAF; Signaling downstream of RAS mutants; Signaling by RAF1 mutants; Phase 0 - rapid depolarisation; HSF1-dependent transactivation; CaMK IV-mediated phosphorylation of CREB; CREB1 phosphorylation through the activation of CaMKII/CaMKK/CaMKIV cascasde	Energy metabolism; Myometrial relaxation and contraction pathways; NO/cGMP/PKG mediated neuroprotection; Splicing factor NOVA regulated synaptic proteins; Wnt signaling; Non-genomic actions of 1,25-dihydroxyvitamin D3; Disruption of postsynaptic signaling by CNV; Neuroinflammation and glutamatergic signaling; Calcium regulation in cardiac cells; ErbB signaling	32									0	High	High	High	High	n/a	High	n/a	n/a	1
FALSE	Master Protein	P62633	CCHC-type zinc finger nucleic acid binding protein OS=Homo sapiens OX=9606 GN=CNBP PE=1 SV=1	0	26	3	29	3	1.35349e+06	795092	1.82304e+06	684487					1.977	1.162	2.663				177	19.5	7.71	3.79	3	DNA metabolism;other metabolic processes;other biological processes	cytosol;ER/Golgi;other cell component	nucleic acid binding activity;other molecular function	Pf00098	7555	ENSG00000169714	CNBP	A8K7V4; B2RAV9; B4DP17; D3DNB9; D3DNC0; D3DNC1; E9PDR7; hsa:7555; P20694; P62633; Q4JGY0; Q4JGY1; Q5QJR0; Q5U0E9; Q6PJI7; Q96NV3	SARS-CoV-2 activates/modulates innate and adaptive immune responses		1									0	High	High	High	High	n/a	n/a	n/a	n/a	1
FALSE	Master Protein	P48739	Phosphatidylinositol transfer protein beta isoform OS=Homo sapiens OX=9606 GN=PITPNB PE=1 SV=2	0	17	4	29	4	360013	1.31374e+06	797791	1.50977e+06	241722	706655	199498		0.238	0.87	0.528	100	100	100	271	31.5	6.87	6.34	4	cell organization and biogenesis;other metabolic processes;transport	other membranes;ER/Golgi;other cell component	transporter activity;other molecular function	Pf02121	23760	ENSG00000180957	PITPNB	B3KYB8; B7Z7Q0; hsa:23760; P48739; Q8N5W1	PI and PC transport between ER and Golgi membranes		1									0	High	High	High	High	High	High	High	n/a	1
FALSE	Master Protein	P21912	Succinate dehydrogenase [ubiquinone] iron-sulfur subunit, mitochondrial OS=Homo sapiens OX=9606 GN=SDHB PE=1 SV=3	0	11	3	29	3	510269	607020	208656	769623	210105	730737	250228		0.663	0.789	0.271	100	100	100	280	31.6	8.76	5.67	3	other metabolic processes	plasma membrane;other membranes;mitochondrion;nucleus	other molecular function	Pf13085, Pf13534	6390	ENSG00000117118	SDHB	B2R545; hsa:6390; P21912; Q0QEY7; Q9NQ12	Maturation of TCA enzymes and regulation of TCA cycle; Respiratory electron transport; Citric acid cycle (TCA cycle)	Electron transport chain: OXPHOS system in mitochondria; Metabolic reprogramming in colon cancer; Nonalcoholic fatty liver disease; Mitochondrial complex II assembly; TCA cycle (aka Krebs or citric acid cycle)	8									0	High	High	High	High	High	High	High	n/a	1
FALSE	Master Protein	Q6PIY7	Poly(A) RNA polymerase GLD2 OS=Homo sapiens OX=9606 GN=TENT2 PE=1 SV=1	0	13	6	29	6	34806.6	717893	193859	953898					0.036	0.753	0.203				484	56	9.38	5	6	RNA metabolism OR transcription;other metabolic processes;other biological processes	nucleus;other cell component	other molecular function	Pf03828, Pf22600	167153	ENSG00000164329	TENT2	hsa:167153; Q6PIY7; Q86WZ2; Q8N927			0									0	High	High	High	High	n/a	n/a	n/a	n/a	1
FALSE	Master Protein	Q5VWZ2	Lysophospholipase-like protein 1 OS=Homo sapiens OX=9606 GN=LYPLAL1 PE=1 SV=3	0	21	4	29	4	985299	531135	582518	773412					1.274	0.687	0.753				237	26.3	7.84	4.88	4	other metabolic processes;other biological processes	cytosol;other cell component	other molecular function	Pf02230	127018	ENSG00000143353	LYPLAL1	A8K677; hsa:127018; Q5VWZ2; Q5VWZ3; Q7Z4A3; Q96AV0			0									0	High	High	High	High	n/a	n/a	n/a	n/a	1
FALSE	Master Protein	Q13753	Laminin subunit gamma-2 OS=Homo sapiens OX=9606 GN=LAMC2 PE=1 SV=2	0	8	7	29	7					5.58719e+06	2.12621e+06	435131	1.13902e+06				4.905	1.867	0.382	1193	130.9	6.19	6.21	7	cell adhesion;other biological processes	non-structural extracellular;extracellular matrix;other cell component	other molecular function	Pf00052, Pf00053	3918	ENSG00000058085	LAMC2	hsa:3918; Q02536; Q02537; Q13752; Q13753; Q14941; Q14DF7; Q2M1N2; Q5VYE8	Degradation of the extracellular matrix; Attachment of bacteria to epithelial cells; Non-integrin membrane-ECM interactions; Formation of the dystrophin-glycoprotein complex (DGC); Laminin interactions; MET activates PTK2 signaling; Developmental Lineage of Pancreatic Ductal Cells; Anchoring fibril formation; Type I hemidesmosome assembly	miR-targeted genes in lymphocytes; miR-targeted genes in muscle cell; Alpha 6 beta 4 signaling; Focal adhesion; Focal adhesion: PI3K-Akt-mTOR-signaling; PI3K-Akt signaling; Inflammatory response pathway; Small cell lung cancer; Pleural mesothelioma	19									0	n/a	n/a	n/a	n/a	High	High	High	High	1
FALSE	Master Protein	Q9NY93	Probable ATP-dependent RNA helicase DDX56 OS=Homo sapiens OX=9606 GN=DDX56 PE=1 SV=1	0	14	6	29	6	71969.5	464683	277444	685365					0.105	0.678	0.405				547	61.6	9.26	4.21	7	RNA metabolism OR transcription;other metabolic processes;stress response;other biological processes	cytosol;nucleus	nucleic acid binding activity;other molecular function	Pf00270, Pf00271	54606	ENSG00000136271	DDX56	A4D2K9; C9JV95; hsa:54606; Q6IAE2; Q9H9I8; Q9NY93			0									0	High	High	High	High	n/a	n/a	n/a	n/a	1
FALSE	Master Protein	Q9Y5M8	Signal recognition particle receptor subunit beta OS=Homo sapiens OX=9606 GN=SRPRB PE=1 SV=3	0	32	7	29	7	758228	647031	2.11349e+06	843544					0.899	0.767	2.505				271	29.7	9.04	5.06	7	cell organization and biogenesis;other biological processes	other membranes;cytoskeleton;ER/Golgi;other cell component	other molecular function	Pf09439	58477	ENSG00000144867	SRPRB	hsa:58477; Q6P595; Q8N2D8; Q9Y5M8	SRP-dependent cotranslational protein targeting to membrane; XBP1(S) activates chaperone genes	miR-targeted genes in lymphocytes; miR-targeted genes in muscle cell; miR-targeted genes in squamous cell	5									0	High	High	High	High	n/a	n/a	n/a	n/a	1
FALSE	Master Protein	Q15785	Mitochondrial import receptor subunit TOM34 OS=Homo sapiens OX=9606 GN=TOMM34 PE=1 SV=2	0	36	8	29	8		1.33297e+06	491155	1.91444e+06					0.01	0.696	0.257				309	34.5	8.98	3.95	8		other membranes;cytosol;mitochondrion	other molecular function	Pf00515	10953	ENSG00000025772	TOMM34	hsa:10953; Q15785; Q53GH9; Q6IBN7; Q9NTZ3			0									0	n/a	High	High	High	n/a	n/a	n/a	n/a	1
FALSE	Master Protein	P62277	Small ribosomal subunit protein uS15 OS=Homo sapiens OX=9606 GN=RPS13 PE=1 SV=2	0	29	4	29	4	232814	221036	140187	143677	304394	468108	186197	342627	1.62	1.538	0.976	0.888	1.366	0.543	151	17.2	10.54	3.33	4	protein metabolism;other metabolic processes;other biological processes	cytosol;translational apparatus;nucleus;other cell component	nucleic acid binding activity;other molecular function	Pf00312, Pf08069	6207	ENSG00000110700	RPS13	B2R549; hsa:6207; P19116; P62277; Q02546; Q29200; Q498Y0	Major pathway of rRNA processing in the nucleolus and cytosol; Regulation of expression of SLITs and ROBOs; L13a-mediated translational silencing of Ceruloplasmin expression; Translation initiation complex formation; Formation of a pool of free 40S subunits; Formation of the ternary complex, and subsequently, the 43S complex; Ribosomal scanning and start codon recognition; GTP hydrolysis and joining of the 60S ribosomal subunit; SARS-CoV-2 modulates host translation machinery; Nonsense Mediated Decay (NMD) enhanced by the Exon Junction Complex (EJC); SRP-dependent cotranslational protein targeting to membrane; Viral mRNA Translation; Response of EIF2AK4 (GCN2) to amino acid deficiency; Peptide chain elongation; Selenocysteine synthesis; Eukaryotic Translation Termination; Nonsense Mediated Decay (NMD) independent of the Exon Junction Complex (EJC); PELO:HBS1L and ABCE1 dissociate a ribosome on a non-stop mRNA; ZNF598 and the Ribosome-associated Quality Trigger (RQT) complex dissociate a ribosome stalled on a no-go mRNA; SARS-CoV-1 modulates host translation machinery	Cytoplasmic ribosomal proteins; 22q11.2 distal CNV	22									0	High	High	High	High	High	High	High	High	1
FALSE	Master Protein	Q9NT62	Ubiquitin-like-conjugating enzyme ATG3 OS=Homo sapiens OX=9606 GN=ATG3 PE=1 SV=1	0	23	4	29	4	164641	817379	160885	1.12499e+06					0.146	0.727	0.143				314	35.8	4.74	4.84	5	cell organization and biogenesis;protein metabolism;other metabolic processes;transport;other biological processes	cytosol;other cell component	other molecular function	Pf03987	64422	ENSG00000144848	ATG3	C9JNW8; hsa:64422; Q6PKC5; Q9H6L9; Q9NT62	Macroautophagy	miR-targeted genes in lymphocytes; Nanoparticle triggered autophagic cell death; Neurodegeneration with brain iron accumulation (NBIA) subtypes pathway; Autophagy; Perturbations to host-cell autophagy, induced by SARS-CoV-2 proteins; Clock-controlled autophagy in bone metabolism; Senescence and autophagy in cancer	8									0	High	High	High	High	n/a	n/a	n/a	n/a	1
FALSE	Master Protein	Q8N122	Regulatory-associated protein of mTOR OS=Homo sapiens OX=9606 GN=RPTOR PE=1 SV=1	0	5	7	29	7	386792	1.29038e+06	115209	363279			687875		1.065	3.552	0.317			100	1335	148.9	6.89	3.07	7	cell organization and biogenesis;stress response;signal transduction;other biological processes	other membranes;cytosol;nucleus;other cytoplasmic organelle;other cell component	enzyme regulator activity;other molecular function	Pf00400, Pf02985, Pf14538	57521	ENSG00000141564	RPTOR	B2RN36; C6KEF2; F5H7J5; hsa:57521; Q8N122; Q8N4V9; Q8TB32; Q9P2P3	Regulation of PTEN gene transcription; TP53 Regulates Metabolic Genes; Amino acids regulate mTORC1; mTORC1-mediated signalling; Macroautophagy; Energy dependent regulation of mTOR by LKB1-AMPK; HSF1-dependent transactivation; Dengue virus modulates apoptosis	AMP-activated protein kinase signaling; Target of rapamycin signaling; PI3K-AKT-mTOR signaling and therapeutic opportunities in prostate cancer; Factors and pathways affecting insulin-like growth factor (IGF1)-Akt signaling; Angiopoietin-like protein 8 regulatory pathway; Focal adhesion: PI3K-Akt-mTOR-signaling; Clear cell renal cell carcinoma pathways; PI3K-Akt signaling; Thermogenesis; Synaptic signaling associated with autism spectrum disorder; Fragile X syndrome; Translation inhibitors in chronically activated PDGFRA cells; Neurodegeneration with brain iron accumulation (NBIA) subtypes pathway; Head and neck squamous cell carcinoma; Thyroid hormones production and peripheral downstream signaling effects; IL18 signaling; CAMKK2 pathway; Autophagy; Perturbations to host-cell autophagy, induced by SARS-CoV-2 proteins; p53 transcriptional gene network; Pleural mesothelioma; Network map of SARS-CoV-2 signaling; GDNF signaling; DYRK1A involvement regarding cell proliferation in brain development; JAK-STAT signaling in the regulation of beta cells; Effect of omega-3 PUFA on Huntington's disease pathways; Catabolism of skeletal muscle in cachexia; Hallmark of cancer: sustaining proliferative signaling; AMPK regulation of mammary milk protein synthesis; Tyrosine kinase inhibitors in glioblastoma; Cyclin-dependent kinase 4/6 inhibitors in breast cancer; 16p12.2 copy number variation syndrome (520kb); Age-related macular degeneration; AKT signaling and ARTD family members; Interferon type I signaling	44									0	High	High	High	High	n/a	n/a	High	n/a	1
FALSE	Master Protein	Q9NW82	WD repeat-containing protein 70 OS=Homo sapiens OX=9606 GN=WDR70 PE=1 SV=1	0	11	6	29	6	668275	1.2429e+06	1.32517e+06	913700		621106			0.731	1.36	1.45		100		654	73.2	6.33	3.8	6		nucleus;other cell component	other molecular function	Pf00400	55100	ENSG00000082068	WDR70	hsa:55100; Q9H053; Q9NW82	mRNA Splicing - Major Pathway		1									0	High	High	High	High	n/a	High	n/a	n/a	1
FALSE	Master Protein	Q9UKK3	Protein mono-ADP-ribosyltransferase PARP4 OS=Homo sapiens OX=9606 GN=PARP4 PE=1 SV=3	0	4	6	29	6	549915	789905	792976	212293					2.59	3.721	3.735				1724	192.5	5.66	5.03	6	protein metabolism;DNA metabolism;other metabolic processes;stress response;other biological processes	cytosol;cytoskeleton;nucleus;other cell component	nucleic acid binding activity;other molecular function	Pf00092, Pf00533, Pf00644, Pf08487, Pf26156, Pf26166	143	ENSG00000102699	PARP4	hsa:143; O75903; Q14682; Q5QNZ9; Q9H1M6; Q9UKK3	Nicotinate metabolism; Maturation of nucleoprotein; Maturation of nucleoprotein	NAD+ biosynthetic pathways; 16p11.2 proximal deletion syndrome	5									0	High	High	High	High	n/a	n/a	n/a	n/a	1
FALSE	Master Protein	P25311	Zinc-alpha-2-glycoprotein OS=Homo sapiens OX=9606 GN=AZGP1 PE=1 SV=2	0	11	2	29	2		143399	518085	155308	396546	687998	475591	3.34832e+06	0.01	0.923	3.336	0.118	0.205	0.142	298	34.2	6.05	4.74	3	cell adhesion;transport;other biological processes	non-structural extracellular;plasma membrane;other membranes	transporter activity;other molecular function	Pf00129, Pf07654	563	ENSG00000160862	AZGP1	D6W5T8; hsa:563; O60386; P25311; Q5XKQ4; Q8N4N0	Miscellaneous transport and binding events		1									0	n/a	High	High	High	High	High	High	High	1
FALSE	Master Protein	P06396	Gelsolin OS=Homo sapiens OX=9606 GN=GSN PE=1 SV=1	0	9	6	29	6	1.33412e+06	1.5807e+06	1.59793e+06	747795	142007				1.784	2.114	2.137	100			782	85.6	6.28	5.03	6	cell organization and biogenesis;protein metabolism;other metabolic processes;stress response;transport;developmental processes;other biological processes	non-structural extracellular;plasma membrane;other membranes;cytosol;cytoskeleton;other cell component	cytoskeletal activity;other molecular function	Pf00626	2934	ENSG00000148180	GSN	A2A418; A8MUD1; A8MYN7; B7Z373; B7Z5V1; F5H1A8; hsa:2934; P06396; Q5T0I2; Q8WVV7	Neutrophil degranulation; Amyloid fiber formation; Sensory processing of sound by outer hair cells of the cochlea; Caspase-mediated cleavage of cytoskeletal proteins	Ebola virus infection in host; Regulation of actin cytoskeleton; Senescence and autophagy in cancer	7									0	High	High	High	High	High	n/a	n/a	n/a	1
FALSE	Master Protein	P33316	Deoxyuridine 5'-triphosphate nucleotidohydrolase, mitochondrial OS=Homo sapiens OX=9606 GN=DUT PE=1 SV=4	0	10	2	29	2	775917	365864	1.16843e+06	628670	615101	868592	815244	1.26104e+06	1.234	0.582	1.859	0.488	0.689	0.646	252	26.5	9.36	6.12	2	DNA metabolism;other metabolic processes;developmental processes;other biological processes	nucleus	signal transduction activity or receptor binding;other molecular function	Pf00692	1854	ENSG00000128951	DUT	A8K650; B4DPR5; hsa:1854; O14785; P33316; Q16708; Q16860; Q6FHN1; Q6NSA3; Q96Q81		Pyrimidine metabolism	1									0	High	High	High	High	High	High	High	High	1
FALSE	Master Protein	Q9NZT1	Calmodulin-like protein 5 OS=Homo sapiens OX=9606 GN=CALML5 PE=1 SV=2	0	44	5	29	5						1.71787e+07							100		146	15.9	4.44	7.11	5	cell organization and biogenesis;signal transduction;other biological processes	non-structural extracellular;other cell component	enzyme regulator activity;other molecular function	Pf13499	51806	ENSG00000178372	CALML5	hsa:51806; Q5SQI3; Q8IXU8; Q9NZT1	Neutrophil degranulation; Differentiation of Keratinocytes in Interfollicular Epidermis in Mammalian Skin	Alzheimer's disease and miRNA effects; Ras signaling; Melanoma; Alzheimer's disease	6									0	n/a	n/a	n/a	n/a	n/a	High	n/a	n/a	1
FALSE	Master Protein	P19338	Nucleolin OS=Homo sapiens OX=9606 GN=NCL PE=1 SV=3	0	14	8	29	8	3.5771e+06	1.08719e+06	889651	1.42571e+06			538075		2.509	0.763	0.624			100	710	76.6	4.7	6.23	8	developmental processes;other biological processes	plasma membrane;other membranes;nucleus;other cytoplasmic organelle;other cell component	nucleic acid binding activity;other molecular function	Pf00076	4691	ENSG00000115053	NCL	hsa:4691; P19338; Q53SK1; Q8NB06; Q9UCF0; Q9UDG1	Major pathway of rRNA processing in the nucleolus and cytosol; Respiratory syncytial virus (RSV) attachment and entry; Assembly and Release of Dengue Virus Virions	miR-targeted genes in lymphocytes; miR-targeted genes in muscle cell; miR-targeted genes in squamous cell; Pathogenic Escherichia coli infection; VEGFA-VEGFR2 signaling	8									0	High	High	High	High	n/a	n/a	High	n/a	1
FALSE	Master Protein	Q13459	Unconventional myosin-IXb OS=Homo sapiens OX=9606 GN=MYO9B PE=1 SV=3	0	5	8	29	8	78996.5	1.01934e+06	304347	158384					0.499	6.436	1.922				2157	243.2	8.75	3.84	8	cell organization and biogenesis;signal transduction;other biological processes	cytosol;cytoskeleton;other cell component	signal transduction activity or receptor binding;enzyme regulator activity;cytoskeletal activity;other molecular function	Pf00063, Pf00612, Pf00620, Pf00788	4650	ENSG00000099331	MYO9B	hsa:4650; O75314; Q13459; Q9NUJ2; Q9UHN0	Regulation of actin dynamics for phagocytic cup formation; FCGR3A-mediated phagocytosis; RHOC GTPase cycle; RHOA GTPase cycle; CDC42 GTPase cycle; RAC1 GTPase cycle; RHOB GTPase cycle; RHOF GTPase cycle; SLIT2:ROBO1 increases RHOA activity	Vitamin D receptor pathway	10									0	High	High	High	High	n/a	n/a	n/a	n/a	1
FALSE	Master Protein	O95453	Poly(A)-specific ribonuclease PARN OS=Homo sapiens OX=9606 GN=PARN PE=1 SV=1	0	6	3	29	3	1.02242e+06	517745	776599	720478					1.419	0.719	1.078				639	73.4	6.2	4.36	3	RNA metabolism OR transcription;other metabolic processes;other biological processes	cytosol;nucleus;other cell component	nucleic acid binding activity;other molecular function	Pf04857, Pf08675	5073	ENSG00000140694; ENSG00000274829	PARN	B2RCB3; B4DDG8; B4DSB0; B4DWR4; B4E1H6; hsa:5073; O95453	Deadenylation of mRNA; ATF4 activates genes in response to endoplasmic reticulum stress; KSRP (KHSRP) binds and destabilizes mRNA	Lung fibrosis	4									0	High	High	High	High	n/a	n/a	n/a	n/a	1
FALSE	Master Protein	Q5JPH6	Nondiscriminating glutamyl-tRNA synthetase EARS2, mitochondrial OS=Homo sapiens OX=9606 GN=EARS2 PE=1 SV=2	0	11	4	28	4	170574	690983	536331	805462		120761			0.212	0.858	0.666		100		523	58.7	8.76	5.56	4	protein metabolism;RNA metabolism OR transcription;other metabolic processes	mitochondrion	nucleic acid binding activity;other molecular function	Pf00749, Pf19269	124454	ENSG00000103356	EARS2	B3KTT2; D3DWF1; hsa:124454; Q5JPH6; Q86YH3; Q8TF31	Mitochondrial tRNA aminoacylation		1									0	High	High	High	High	n/a	High	n/a	n/a	1
FALSE	Master Protein	P23381	Tryptophan--tRNA ligase, cytoplasmic OS=Homo sapiens OX=9606 GN=WARS1 PE=1 SV=2	0	8	3	28	3	488938	1.05612e+06	626241	985453	114549	94578			0.496	1.072	0.635	100	100		471	53.1	6.23	5.9	3	protein metabolism;RNA metabolism OR transcription;other metabolic processes;developmental processes;signal transduction;other biological processes	cytosol;nucleus;other cell component	other molecular function	Pf00458, Pf00579	7453	ENSG00000140105	WARS1	A6NGN1; A6NID3; hsa:7453; P23381; P78535; Q502Y0; Q53XB6; Q9UDI5; Q9UDL3	Cytosolic tRNA aminoacylation	Photodynamic therapy-induced unfolded protein response; Amino acid metabolism	3									0	High	High	High	High	High	High	n/a	n/a	1
FALSE	Master Protein	Q9NPD8	Ubiquitin-conjugating enzyme E2 T OS=Homo sapiens OX=9606 GN=UBE2T PE=1 SV=1	0	14	2	28	2	922843	957415	890060	759164					1.216	1.261	1.172				197	22.5	7.99	8.22	2	protein metabolism;DNA metabolism;other metabolic processes;stress response	nucleus	other molecular function	Pf00179	29089	ENSG00000077152	UBE2T	hsa:29089; Q2TU36; Q9NPD8	Synthesis of active ubiquitin: roles of E1 and E2 enzymes; Fanconi Anemia Pathway	Gastric cancer network 2; Fanconi anemia	4									0	High	High	High	High	n/a	n/a	n/a	n/a	1
FALSE	Master Protein	Q9UJ83	2-hydroxyacyl-CoA lyase 1 OS=Homo sapiens OX=9606 GN=HACL1 PE=1 SV=2	0	9	4	28	4	682573	1.08752e+06	258237	762617					0.895	1.426	0.339				578	63.7	7.36	5.56	4	other metabolic processes;other biological processes	cytosol;nucleus;other cytoplasmic organelle	other molecular function	Pf00205, Pf02775, Pf02776	26061	ENSG00000131373	HACL1	B4DWI1; B4DXI5; E9PEN4; hsa:26061; Q9BV42; Q9P0A2; Q9UJ83	Peroxisomal protein import; Alpha-oxidation of phytanate		2									0	High	High	High	High	n/a	n/a	n/a	n/a	1
FALSE	Master Protein	Q99460	26S proteasome non-ATPase regulatory subunit 1 OS=Homo sapiens OX=9606 GN=PSMD1 PE=1 SV=2	0	9	7	28	7	486857	1.58133e+06	458999	70212.5	303553	163779	151664		6.934	22.522	6.537	100	100	100	953	105.8	5.39	4.17	7	protein metabolism;other metabolic processes;other biological processes	non-structural extracellular;cytosol;nucleus;other cytoplasmic organelle;other cell component	enzyme regulator activity;other molecular function	Pf01851, Pf13646, Pf18004, Pf21505	5707	ENSG00000173692	PSMD1	B8ZZH9; hsa:5707; Q24JU0; Q53TI2; Q6GMU5; Q6P2P4; Q6PJM7; Q6PKG9; Q86VU1; Q8IV79; Q99460	Downstream TCR signaling; FCERI mediated NF-kB activation; Neutrophil degranulation; Assembly of the pre-replicative complex; Orc1 removal from chromatin; Separation of Sister Chromatids; Antigen processing: Ubiquitination & Proteasome degradation; Regulation of PTEN stability and activity; Regulation of expression of SLITs and ROBOs; Ribosome Quality Control (RQC) complex extracts and degrades nascent peptide; Ub-specific processing proteases; The role of GTSE1 in G2/M progression after G2 checkpoint; Oxygen-dependent proline hydroxylation of Hypoxia-inducible Factor Alpha; Neddylation; ER-Phagosome pathway; Activation of NF-kappaB in B cells; Autodegradation of Cdh1 by Cdh1:APC/C; SCF-beta-TrCP mediated degradation of Emi1; APC/C:Cdc20 mediated degradation of Securin; APC/C:Cdh1 mediated degradation of Cdc20 and other APC/C:Cdh1 targeted proteins in late mitosis/early G1; Cdc20:Phospho-APC/C mediated degradation of Cyclin A; Vpu mediated degradation of CD4; Vif-mediated degradation of APOBEC3G; SCF(Skp2)-mediated degradation of p27/p21; Degradation of beta-catenin by the destruction complex; Regulation of activated PAK-2p34 by proteasome mediated degradation; Autodegradation of the E3 ubiquitin ligase COP1; ABC-family proteins mediated transport; AUF1 (hnRNP D0) binds and destabilizes mRNA; Asymmetric localization of PCP proteins; Degradation of AXIN; Degradation of DVL; Hedgehog ligand biogenesis; Hh mutants are degraded by ERAD; Dectin-1 mediated noncanonical NF-kB signaling; Degradation of GLI1 by the proteasome; Degradation of GLI2 by the proteasome; GLI3 is processed to GLI3R by the proteasome; Hedgehog 'on' state; Regulation of RAS by GAPs; NIK-->noncanonical NF-kB signaling; Defective CFTR causes cystic fibrosis; MAPK6/MAPK4 signaling; UCH proteinases; CDK-mediated phosphorylation and removal of Cdc6; G2/M Checkpoints; Ubiquitin-Mediated Degradation of Phosphorylated Cdc25A; Ubiquitin-dependent degradation of Cyclin D; FBXL7 down-regulates AURKA during mitotic entry and in early mitosis; RUNX1 regulates transcription of genes involved in differentiation of HSCs; Regulation of RUNX2 expression and activity; Regulation of RUNX3 expression and activity; Interleukin-1 signaling; Negative regulation of NOTCH4 signaling; KEAP1-NFE2L2 pathway; GSK3B and BTRC:CUL1-mediated-degradation of NFE2L2; Degradation of CDH1; GSK3B-mediated proteasomal degradation of PD-L1(CD274); SPOP-mediated proteasomal degradation of PD-L1(CD274); AMPK-induced ERAD and lysosome mediated degradation of PD-L1(CD274); Degradation of CRY and PER proteins; Proteasome assembly; Somitogenesis; Cross-presentation of soluble exogenous antigens (endosomes); Regulation of ornithine decarboxylase (ODC)	Proteasome degradation; Alzheimer's disease and miRNA effects; Parkin-ubiquitin proteasomal system pathway; Alzheimer's disease	71									0	High	High	High	High	High	High	High	n/a	1
FALSE	Master Protein	P46934	E3 ubiquitin-protein ligase NEDD4 OS=Homo sapiens OX=9606 GN=NEDD4 PE=1 SV=4	0	5	5	28	2		761322	644383	364151					0.01	2.091	1.77				1319	149	6.58	7.56	5	cell organization and biogenesis;protein metabolism;other metabolic processes;stress response;transport;developmental processes;signal transduction;other biological processes	plasma membrane;other membranes;cytosol;ER/Golgi;nucleus;other cell component	signal transduction activity or receptor binding;other molecular function	Pf00397, Pf00632	4734	ENSG00000069869	NEDD4	A1KY35; A6ND72; A7MD29; B4E2R7; B7ZM59; B7ZM60; B9EGN5; D6RF89; hsa:4734; P46934	Antigen processing: Ubiquitination & Proteasome degradation; ISG15 antiviral mechanism; Regulation of PTEN stability and activity; Downregulation of ERBB4 signaling; Regulation of PTEN localization	Proteasome degradation; miR-targeted genes in lymphocytes; miR-targeted genes in muscle cell; miR-targeted genes in squamous cell; Ebola virus infection in host; EGF/EGFR signaling; LDLRAD4 intronic SNP effect on COVID patients; 22q11.2 distal CNV; Sodium channel in epilepsy; KCNQ2 and KCNQ3-related epilepsy	15									0	High	High	High	High	n/a	n/a	n/a	n/a	1
FALSE	Master Protein	P57764	Gasdermin-D OS=Homo sapiens OX=9606 GN=GSDMD PE=1 SV=1	0	14	4	28	4	277946	860226	760562	1.18884e+06	166259	164007	1.27093e+06		0.234	0.724	0.64	100	100	100	484	52.8	5.08	6.3	4	cell organization and biogenesis;protein metabolism;other metabolic processes;stress response;transport;other biological processes	non-structural extracellular;plasma membrane;other membranes;cytosol;mitochondrion;nucleus;other cell component	transporter activity;other molecular function	Pf04598, Pf17708	79792	ENSG00000104518; ENSG00000278718	GSDMD	A8K702; D3DWJ9; hsa:79792; P57764; Q96Q98	Neutrophil degranulation; Regulation of TLR by endogenous ligand; Purinergic signaling in leishmaniasis infection; Release of apoptotic factors from the mitochondria; Pyroptosis; Interleukin-1 processing; CASP4-mediated substrate cleavage; CASP5-mediated substrate cleavage	STING pathway in Kawasaki-like disease and COVID-19; Integrative Analysis of Treg-Glial Interactions	10									0	High	High	High	High	High	High	High	n/a	1
FALSE	Master Protein	P14735	Insulin-degrading enzyme OS=Homo sapiens OX=9606 GN=IDE PE=1 SV=4	0	5	4	28	4	189300	441684	728271	145697	300065	214038		368158	1.299	3.032	4.999	0.815	0.581	0.01	1019	117.9	6.61	6.95	4	protein metabolism;other metabolic processes;signal transduction;other biological processes	non-structural extracellular;plasma membrane;other membranes;cytosol;mitochondrion;nucleus;other cytoplasmic organelle;other cell component	other molecular function	Pf00675, Pf05193, Pf16187	3416	ENSG00000119912	IDE	B2R721; B7ZAU2; D3DR35; hsa:3416; P14735; Q5T5N2	Ub-specific processing proteases; Peroxisomal protein import; Insulin receptor recycling	Alzheimer's disease and miRNA effects; Alzheimer's disease	5									0	High	High	High	High	High	High	n/a	High	1
FALSE	Master Protein	Q5JUR7	Testis-expressed protein 30 OS=Homo sapiens OX=9606 GN=TEX30 PE=1 SV=1	0	15	4	28	4	1.89914e+06	964345	982429	917579					2.07	1.051	1.071				227	25.6	8.66	4.98	4				Pf20408	93081	ENSG00000151287	TEX30	hsa:93081; Q5JUR7; Q5JUR8; Q96KZ8			0									0	High	High	High	High	n/a	n/a	n/a	n/a	1
FALSE	Master Protein	P46013	Proliferation marker protein Ki-67 OS=Homo sapiens OX=9606 GN=MKI67 PE=1 SV=2	0	4	10	28	10		468735	3.03862e+06	41848.7					0.01	11.201	72.61				3256	358.5	9.45	6.16	10	cell cycle OR cell proliferation;other biological processes	nucleus;other cell component	nucleic acid binding activity;other molecular function	Pf00498, Pf08065, Pf15276	4288	ENSG00000148773	MKI67	hsa:4288; P46013; Q5VWH2		Primary focal segmental glomerulosclerosis (FSGS)	1									0	n/a	High	High	High	n/a	n/a	n/a	n/a	1
FALSE	Master Protein	P56937	3-keto-steroid reductase/17-beta-hydroxysteroid dehydrogenase 7 OS=Homo sapiens OX=9606 GN=HSD17B7 PE=1 SV=1	0	13	4	28	4	294512	359603	1.45278e+06	490154					0.601	0.734	2.964				341	38.2	8.1	4.22	4	other metabolic processes;developmental processes;other biological processes	other membranes;ER/Golgi	other molecular function	Pf00106	51478	ENSG00000132196	HSD17B7	hsa:51478; P56937; Q5T246; Q7Z4V9; Q8WWS2; Q9UF00	Cholesterol biosynthesis via desmosterol (Bloch pathway); Zymostenol biosynthesis via lathosterol (Kandutsch-Russell pathway)	Androgen receptor network in prostate cancer; Cholesterol metabolism with Bloch and Kandutsch-Russell pathways; Steroid biosynthesis; Cholesterol metabolism; Cholesterol biosynthesis pathway in hepatocytes; Enterocyte cholesterol metabolism	8									0	High	High	High	High	n/a	n/a	n/a	n/a	1
FALSE	Master Protein	Q9NRG9	Aladin OS=Homo sapiens OX=9606 GN=AAAS PE=1 SV=1	0	15	6	28	6	52803.2	991874	405781	760940					0.069	1.303	0.533				546	59.5	7.5	4.21	6	cell cycle OR cell proliferation;cell organization and biogenesis;other metabolic processes;stress response;transport;other biological processes	other membranes;cytosol;cytoskeleton;nucleus		Pf25460	8086	ENSG00000094914; ENSG00000291836	AAAS	hsa:8086; Q5JB47; Q9NRG9; Q9NWI6; Q9UG19	ISG15 antiviral mechanism; NS1 Mediated Effects on Host Pathways; SARS-CoV-2 activates/modulates innate and adaptive immune responses; Viral Messenger RNA Synthesis; HCMV Early Events; HCMV Late Events; Transport of the SLBP independent Mature mRNA; Transport of the SLBP Dependant Mature mRNA; Transport of Mature mRNA Derived from an Intronless Transcript; Transport of Mature mRNA derived from an Intron-Containing Transcript; Rev-mediated nuclear export of HIV RNA; Transport of Ribonucleoproteins into the Host Nucleus; NEP/NS2 Interacts with the Cellular Export Machinery; Regulation of Glucokinase by Glucokinase Regulatory Protein; Nuclear import of Rev protein; Vpr-mediated nuclear import of PICs; snRNP Assembly; SUMOylation of DNA damage response and repair proteins; SUMOylation of ubiquitinylation proteins; Nuclear Pore Complex (NPC) Disassembly; Regulation of HSF1-mediated heat shock response; SUMOylation of SUMOylation proteins; SUMOylation of chromatin organization proteins; SUMOylation of RNA binding proteins; SUMOylation of DNA replication proteins; Defective TPR may confer susceptibility towards thyroid papillary carcinoma (TPC); tRNA processing in the nucleus; RHOA GTPase cycle		28									0	High	High	High	High	n/a	n/a	n/a	n/a	1
FALSE	Master Protein	Q15477	Superkiller complex protein 2 OS=Homo sapiens OX=9606 GN=SKIC2 PE=1 SV=3	0	7	7	28	7	231018	919831	319204	225605			162120		1.024	4.077	1.415			100	1246	137.7	6.06	5.35	7	cell organization and biogenesis;protein metabolism;RNA metabolism OR transcription;other metabolic processes	cytosol;nucleus;other cell component	nucleic acid binding activity;other molecular function	Pf00270, Pf00271, Pf08148, Pf13234, Pf17911, Pf21408	6499	ENSG00000204351; ENSG00000206353; ENSG00000223493; ENSG00000225737; ENSG00000228896; ENSG00000232616	SKIC2	hsa:6499; O15005; Q12902; Q15476; Q15477; Q5ST66	Association of TriC/CCT with target proteins during biosynthesis; mRNA decay by 3' to 5' exoribonuclease		2									0	High	High	High	High	n/a	n/a	High	n/a	1
FALSE	Master Protein	Q96LD4	E3 ubiquitin-protein ligase TRIM47 OS=Homo sapiens OX=9606 GN=TRIM47 PE=1 SV=2	0	12	6	28	6	1.48343e+06	703106	428614	587938					2.523	1.196	0.729				638	69.5	6.44	3.31	6	protein metabolism;other metabolic processes;other biological processes	cytosol;nucleus;other cell component	other molecular function	Pf00643, Pf13445, Pf25600	91107	ENSG00000132481	TRIM47	hsa:91107; Q96AD0; Q96GU5; Q96LD4; Q9BRN7			0									0	High	High	High	High	n/a	n/a	n/a	n/a	1
FALSE	Master Protein	Q10567	AP-1 complex subunit beta-1 OS=Homo sapiens OX=9606 GN=AP1B1 PE=1 SV=3	0	11	10	28	10	533716	1.34906e+06	1.97861e+06	367598	134341		152074		1.452	3.67	5.383	100		100	949	104.5	5.06	6.13	10	cell organization and biogenesis;transport;developmental processes	other membranes;cytosol;ER/Golgi;other cytoplasmic organelle	other molecular function	Pf01602, Pf02883, Pf09066	162	ENSG00000100280	AP1B1	C9JRD1; F8WDL0; hsa:162; P78436; Q10567; Q20WL3; Q86X54	MHC class II antigen presentation; Lysosome Vesicle Biogenesis; Golgi Associated Vesicle Biogenesis; Nef mediated downregulation of MHC class I complex cell surface expression		4									0	High	High	High	High	High	n/a	High	n/a	1
FALSE	Master Protein	Q7Z2Z2	Elongation factor-like GTPase 1 OS=Homo sapiens OX=9606 GN=EFL1 PE=1 SV=2	0	4	4	28	4	169603	617484	597305	50578.9	179310	346657	524180		3.353	12.208	11.809	100	100	100	1120	125.4	5.91	4.76	4	cell organization and biogenesis;protein metabolism;other metabolic processes	cytosol;other cell component	translation activity;other molecular function	Pf00009, Pf00679, Pf14492, Pf25118	79631	ENSG00000140598	EFL1	A6NKY5; B7Z6I0; hsa:79631; Q7Z2Z2; Q9H8Z6		Genetic causes of porto-sinusoidal vascular disease	1									0	High	High	High	High	High	High	High	n/a	1
FALSE	Master Protein	P46781	Small ribosomal subunit protein uS4 OS=Homo sapiens OX=9606 GN=RPS9 PE=1 SV=3	0	14	2	28	2	433052	295501	238767	215838	233936	463476		175143	2.006	1.369	1.106	1.336	2.646	0.01	194	22.6	10.65	5.36	3	protein metabolism;other metabolic processes;other biological processes	cytosol;translational apparatus;nucleus;other cell component	nucleic acid binding activity;other molecular function	Pf00163, Pf01479	6203	ENSG00000170889; ENSG00000274005; ENSG00000274626; ENSG00000274646; ENSG00000274950; ENSG00000275323; ENSG00000277079; ENSG00000277359; ENSG00000278081; ENSG00000278270	RPS9	A9C4C1; hsa:6203; P46781; Q4QRK7; Q9BVZ0	Regulation of expression of SLITs and ROBOs; L13a-mediated translational silencing of Ceruloplasmin expression; Translation initiation complex formation; Formation of a pool of free 40S subunits; Formation of the ternary complex, and subsequently, the 43S complex; Ribosomal scanning and start codon recognition; GTP hydrolysis and joining of the 60S ribosomal subunit; Major pathway of rRNA processing in the nucleolus and cytosol; rRNA modification in the nucleus and cytosol; SARS-CoV-2 modulates host translation machinery; Nonsense Mediated Decay (NMD) enhanced by the Exon Junction Complex (EJC); SRP-dependent cotranslational protein targeting to membrane; Viral mRNA Translation; Response of EIF2AK4 (GCN2) to amino acid deficiency; Peptide chain elongation; Selenocysteine synthesis; Eukaryotic Translation Termination; Nonsense Mediated Decay (NMD) independent of the Exon Junction Complex (EJC); PELO:HBS1L and ABCE1 dissociate a ribosome on a non-stop mRNA; ZNF598 and the Ribosome-associated Quality Trigger (RQT) complex dissociate a ribosome stalled on a no-go mRNA; SARS-CoV-1 modulates host translation machinery	Cytoplasmic ribosomal proteins; 22q11.2 distal CNV	23									0	High	High	High	High	High	High	n/a	High	1
FALSE	Master Protein	P52630	Signal transducer and activator of transcription 2 OS=Homo sapiens OX=9606 GN=STAT2 PE=1 SV=1	0	8	5	28	5	456365	1.16784e+06	933887	442093	251816				1.032	2.642	2.112	100			851	97.9	5.49	3.07	5	stress response;signal transduction;other biological processes	plasma membrane;other membranes;cytosol;cytoskeleton;nucleus;other cell component	nucleic acid binding activity;other molecular function	Pf00017, Pf01017, Pf02864, Pf02865, Pf12188, Pf21354	6773	ENSG00000170581	STAT2	B4DLC7; G3V2M6; hsa:6773; P52630; Q16430; Q16431; Q9UDL4	SARS-CoV-2 activates/modulates innate and adaptive immune responses; Potential therapeutics for SARS; Dengue virus activates/modulates innate and adaptive immune responses; Regulation of IFNA/IFNB signaling; Interleukin-20 family signaling; Evasion by RSV of host interferon responses	Type III interferon signaling; Adipogenesis; Chemokine signaling; Interferon signaling in tuberculosis; Non-genomic actions of 1,25-dihydroxyvitamin D3; IL10 anti-inflammatory signaling; Interferon-mediated signaling; Measles virus infection; Hepatitis B infection; Type I interferon induction and signaling during SARS-CoV-2 infection; Host-pathogen interaction of human coronaviruses - interferon induction; SARS coronavirus and innate immunity; SARS-CoV-2 innate immunity evasion and cell-specific immune response; Disorders of mitochondrial homeostatis, dynamics, protein import, and quality control; Interferon type I signaling; Type II interferon signaling	23									0	High	High	High	High	High	n/a	n/a	n/a	1
FALSE	Master Protein	Q9BX40	Protein LSM14 homolog B OS=Homo sapiens OX=9606 GN=LSM14B PE=1 SV=1	0	20	4	28	4	358777	686686	362687	1.11344e+06	123857	99380.1			0.322	0.617	0.326	100	100		385	42	9.69	5.95	5	cell cycle OR cell proliferation;cell organization and biogenesis;RNA metabolism OR transcription;other metabolic processes;developmental processes;other biological processes	other cell component	nucleic acid binding activity	Pf09532, Pf12701	149986	ENSG00000149657	LSM14B	hsa:149986; Q6PFW8; Q96LH8; Q9BX40			0									0	High	High	High	High	High	High	n/a	n/a	1
FALSE	Master Protein	A0A140TA64	Uncharacterized protein OS=Homo sapiens OX=9606 GN=LOC100996750 PE=1 SV=1	0	9	3	28	2	2.66943e+07			103287					100	0.01	0.01				210	22.5	7.87	8.15	3	other biological processes	cytosol;cytoskeleton		Pf13885	100996750	ENSG00000266286	LOC100996750	A0A140TA64; hsa:100996750			0									1	High	n/a	n/a	High	n/a	n/a	n/a	n/a	1
FALSE	Master Protein	P30084	Enoyl-CoA hydratase, mitochondrial OS=Homo sapiens OX=9606 GN=ECHS1 PE=1 SV=4	0	29	5	28	5	855160	663024	2.84396e+06	588402					1.453	1.127	4.833				290	31.4	8.07	4.99	5	other metabolic processes	mitochondrion	other molecular function	Pf00378	1892	ENSG00000127884	ECHS1	hsa:1892; O00739; P30084; Q5VWY1; Q96H54	Branched-chain amino acid catabolism; Beta oxidation of decanoyl-CoA to octanoyl-CoA-CoA; Beta oxidation of octanoyl-CoA to hexanoyl-CoA; Beta oxidation of hexanoyl-CoA to butanoyl-CoA; Beta oxidation of butanoyl-CoA to acetyl-CoA; Beta oxidation of lauroyl-CoA to decanoyl-CoA-CoA; Mitochondrial short-chain enoyl-CoA hydratase deficiency 1	Fatty acid beta-oxidation; Fatty acid biosynthesis; Ciliary landscape; Tryptophan metabolism	11									0	High	High	High	High	n/a	n/a	n/a	n/a	1
FALSE	Master Protein	Q5JTZ9	Alanine--tRNA ligase, mitochondrial OS=Homo sapiens OX=9606 GN=AARS2 PE=1 SV=1	0	6	5	27	5	560862	1.02164e+06	1.3829e+06	790102		442146	239666		0.71	1.293	1.75		100	100	985	107.3	6.27	3.17	5	protein metabolism;RNA metabolism OR transcription;other metabolic processes;other biological processes	mitochondrion	nucleic acid binding activity;other molecular function	Pf01411, Pf07973	57505	ENSG00000124608	AARS2	A2RRN5; hsa:57505; Q5JTZ9; Q8N198; Q96D02; Q9ULF0	Mitochondrial tRNA aminoacylation	Primary ovarian insufficiency	2									0	High	High	High	High	n/a	High	High	n/a	1
FALSE	Master Protein	Q9P0J1	[Pyruvate dehydrogenase [acetyl-transferring]]-phosphatase 1, mitochondrial OS=Homo sapiens OX=9606 GN=PDP1 PE=1 SV=3	0	21	7	27	7	92099.1	993440	192926	1.07585e+06					0.086	0.923	0.179				537	61	6.67	3.4	7	protein metabolism;other metabolic processes;other biological processes	mitochondrion;other cell component	other molecular function	Pf00481	54704	ENSG00000164951	PDP1	B3KX71; hsa:54704; J3KPU0; Q5U5K1; Q9P0J1	Regulation of pyruvate dehydrogenase (PDH) complex	Orexin receptor pathway; Glucose metabolism in triple-negative breast cancer cells	3									0	High	High	High	High	n/a	n/a	n/a	n/a	1
FALSE	Master Protein	Q9UNH7	Sorting nexin-6 OS=Homo sapiens OX=9606 GN=SNX6 PE=1 SV=1	0	24	7	27	7	225796	565603	202440	992032					0.228	0.57	0.204				406	46.6	6.16	6.25	7	transport;other biological processes	other membranes;cytosol;nucleus;other cytoplasmic organelle;other cell component	signal transduction activity or receptor binding;cytoskeletal activity;other molecular function	Pf00787, Pf09325	58533	ENSG00000129515	SNX6	C0H5W9; hsa:58533; Q9UNH7; Q9Y449		miR-targeted genes in leukocytes; miR-targeted genes in lymphocytes; miR-targeted genes in muscle cell	3									0	High	High	High	High	n/a	n/a	n/a	n/a	1
FALSE	Master Protein	Q9BZG1	Ras-related protein Rab-34 OS=Homo sapiens OX=9606 GN=RAB34 PE=1 SV=1	0	27	6	27	6						3.84102e+06	470866	2.41284e+06				0.01	1.592	0.195	259	29	7.88	5.99	6	cell organization and biogenesis;transport;other biological processes	other membranes;cytoskeleton;ER/Golgi;other cell component	other molecular function	Pf00071	83871	ENSG00000109113	RAB34	B4E3A0; E9PEJ9; hsa:83871; Q5BJE6; Q8NCJ8; Q96AR4; Q9BZG1	RAB geranylgeranylation	miR-targeted genes in leukocytes; miR-targeted genes in lymphocytes; miR-targeted genes in muscle cell; miR-targeted genes in squamous cell	5									0	n/a	n/a	n/a	n/a	n/a	High	High	High	1
FALSE	Master Protein	O75330	Hyaluronan mediated motility receptor OS=Homo sapiens OX=9606 GN=HMMR PE=1 SV=2	0	11	5	27	5	867277	1.13002e+06	283337	430843	7.03256e+06	1.9921e+06		490873	2.013	2.623	0.658	14.327	4.058	0.01	724	84	5.83	4.56	5	other metabolic processes;transport	plasma membrane;other membranes;cytosol;cytoskeleton;other cell component	other molecular function	Pf15905, Pf15908	3161	ENSG00000072571	HMMR	A8K3G2; B4E114; D3DQK9; D3DQL0; E9PCS0; hsa:3161; O75330; Q32N02; Q92767	AURKA Activation by TPX2; Hyaluronan degradation	Primary ovarian insufficiency	4									0	High	High	High	High	High	High	n/a	High	1
FALSE	Master Protein	Q96D46	60S ribosomal export protein NMD3 OS=Homo sapiens OX=9606 GN=NMD3 PE=1 SV=1	0	15	6	27	6		1.36188e+06	323114	519260					0.01	2.623	0.622				503	57.6	7.14	5.35	6	transport;other biological processes	nucleus;other cell component	translation activity;other molecular function	Pf04981, Pf21192, Pf21193	51068	ENSG00000169251	NMD3	D3DNM7; hsa:51068; Q96D46; Q9Y2Z6			0									0	n/a	High	High	High	n/a	n/a	n/a	n/a	1
FALSE	Master Protein	O60306	RNA helicase aquarius OS=Homo sapiens OX=9606 GN=AQR PE=1 SV=4	0	5	6	27	6	431810	649710	739394	379886					1.137	1.71	1.946				1485	171.2	6.37	3.61	6	RNA metabolism OR transcription;other metabolic processes	nucleus	nucleic acid binding activity;other molecular function	Pf13086, Pf13087, Pf16399, Pf21143, Pf21144	9716	ENSG00000021776	AQR	A0JP17; A5YKK3; hsa:9716; O60306; Q2YDX9; Q6IRU8; Q6PIC8	Dengue Virus-Host Interactions; mRNA Splicing - Major Pathway; Formation of TC-NER Pre-Incision Complex; Dual incision in TC-NER; Gap-filling DNA repair synthesis and ligation in TC-NER	22q11.2 distal CNV	7									0	High	High	High	High	n/a	n/a	n/a	n/a	1
FALSE	Master Protein	Q13123	Protein Red OS=Homo sapiens OX=9606 GN=IK PE=1 SV=3	0	11	4	27	4	1.30185e+06	609360	1.11069e+06	705292					1.846	0.864	1.575				557	65.6	6.64	4.71	5	cell cycle OR cell proliferation;RNA metabolism OR transcription;other metabolic processes;signal transduction;other biological processes	cytoskeleton;nucleus;other cell component	other molecular function	Pf07807, Pf07808	3550	ENSG00000113141	IK	hsa:3550; Q13123; Q6IPD8	mRNA Splicing - Major Pathway		1									0	High	High	High	High	n/a	n/a	n/a	n/a	1
FALSE	Master Protein	Q32MZ4	Leucine-rich repeat flightless-interacting protein 1 OS=Homo sapiens OX=9606 GN=LRRFIP1 PE=1 SV=2	0	11	7	27	7	443097	1.8831e+06	748498	357666					1.239	5.265	2.093				808	89.2	4.65	3.06	7	other biological processes	plasma membrane;other membranes;cytosol;cytoskeleton;nucleus;other cell component	nucleic acid binding activity;other molecular function	Pf09738	9208	ENSG00000124831	LRRFIP1	E9PGZ2; hsa:9208; O75766; O75799; Q32MZ4; Q32MZ5; Q53T49; Q6PKG2; Q9Y607	Signaling by cytosolic FGFR1 fusion mutants; Signaling by FGFR1 in disease; LRR FLII-interacting protein 1 (LRRFIP1) activates type I IFN production	IL18 signaling; 2q37 copy number variation syndrome	5									0	High	High	High	High	n/a	n/a	n/a	n/a	1
FALSE	Master Protein	Q9Y4K4	Mitogen-activated protein kinase kinase kinase kinase 5 OS=Homo sapiens OX=9606 GN=MAP4K5 PE=1 SV=3	0	11	9	27	9	1.9631e+06	3.06235e+06	2.3604e+06	1.89924e+06					1.034	1.612	1.243				846	95	7.72	4.01	9	signal transduction	plasma membrane;other membranes;cytosol;other cell component	kinase activity;other molecular function	Pf00069, Pf00780	11183	ENSG00000012983	MAP4K5	A0A0A0MQR1; A0A804HIS2; hsa:11183; Q8IYF6; Q9Y4K4		Angiopoietin-like protein 8 regulatory pathway; Mechanoregulation and pathology of YAP/TAZ via Hippo and non-Hippo mechanisms; Insulin signaling	3									0	High	High	High	High	n/a	n/a	n/a	n/a	1
FALSE	Master Protein	Q9BXS5	AP-1 complex subunit mu-1 OS=Homo sapiens OX=9606 GN=AP1M1 PE=1 SV=3	0	22	8	27	8	179478	443894	108167	1.04435e+06					0.172	0.425	0.104				423	48.6	7.3	3.46	8	cell organization and biogenesis;transport	plasma membrane;other membranes;cytosol;ER/Golgi;other cytoplasmic organelle;other cell component	other molecular function	Pf00928, Pf01217	8907	ENSG00000072958	AP1M1	hsa:8907; Q4TTY5; Q9BXS5	MHC class II antigen presentation; Neutrophil degranulation; Golgi Associated Vesicle Biogenesis; Lysosome Vesicle Biogenesis; Nef mediated downregulation of MHC class I complex cell surface expression		5									0	High	High	High	High	n/a	n/a	n/a	n/a	1
FALSE	Master Protein	Q15637	Splicing factor 1 OS=Homo sapiens OX=9606 GN=SF1 PE=1 SV=4	0	6	3	27	3	874401	488868	472476	770499	253080			708075	1.135	0.634	0.613	0.357	0.01	0.01	639	68.3	8.98	7.56	3	cell organization and biogenesis;RNA metabolism OR transcription;other metabolic processes;other biological processes	translational apparatus;nucleus	nucleic acid binding activity;other molecular function	Pf00098, Pf16275, Pf22675	7536	ENSG00000168066	SF1	B7Z1Q1; C9JJE2; hsa:7536; Q14818; Q14819; Q15637; Q15913; Q8IY00; Q92744; Q92745; Q969H7; Q9BW01; Q9UEI0	mRNA Splicing - Major Pathway		1									0	High	High	High	High	High	n/a	n/a	High	1
FALSE	Master Protein	P60510	Serine/threonine-protein phosphatase 4 catalytic subunit OS=Homo sapiens OX=9606 GN=PPP4C PE=1 SV=1	0	15	4	27	2		111910	249817	282508					0.01	0.396	0.884				307	35.1	5.06	6.16	4	DNA metabolism;stress response;other biological processes	plasma membrane;other membranes;cytosol;cytoskeleton;nucleus;other cell component	other molecular function	Pf00149	5531	ENSG00000149923	PPP4C	hsa:5531; P33172; P60510	Processing of DNA double-strand break ends	16p11.2 proximal deletion syndrome	2									0	n/a	High	High	High	n/a	n/a	n/a	n/a	1
FALSE	Master Protein	Q9BVM2	Protein DPCD OS=Homo sapiens OX=9606 GN=DPCD PE=1 SV=2	0	14	3	27	3	352478	461967	931246	355081		761718		513297	0.993	1.301	2.623	0.01	1.484	0.01	203	23.2	9.03	6.03	3	transport;developmental processes;other biological processes	non-structural extracellular		Pf14913	25911	ENSG00000166171	DPCD	A8K289; hsa:25911; Q6QNL3; Q8N5R1; Q9BVM2; Q9UFY6			0									0	High	High	High	High	n/a	High	n/a	High	1
FALSE	Master Protein	P20290	Transcription factor BTF3 OS=Homo sapiens OX=9606 GN=BTF3 PE=1 SV=1	0	24	3	27	3	1.40191e+06	238890	953408	655675		773835		869689	2.138	0.364	1.454	0.01	0.89	0.01	206	22.2	9.38	4.17	3	transport;developmental processes;other biological processes	cytosol;translational apparatus;nucleus;other cell component		Pf01849	689	ENSG00000145741	BTF3	A8K510; hsa:689; P20290; Q13893; Q76M56	Dengue Virus Genome Translation and Replication	Orexin receptor pathway	2									0	High	High	High	High	n/a	High	n/a	High	1
FALSE	Master Protein	Q9H936	Mitochondrial glutamate carrier 1 OS=Homo sapiens OX=9606 GN=SLC25A22 PE=1 SV=1	0	18	5	27	5	289149	822040	604250	1.22231e+06					0.237	0.673	0.494				323	34.4	9.29	5.32	5	other metabolic processes;transport;other biological processes	other membranes;mitochondrion	transporter activity	Pf00153	79751	ENSG00000177542	SLC25A22	A8K366; C9J1H6; E9PJD3; E9PKB2; E9PL68; E9PN26; E9PNQ3; E9PP01; E9PR97; hsa:79751; Q8TBU8; Q9H936	SLC-mediated transport of neurotransmitters; Malate-aspartate shuttle	miR-targeted genes in lymphocytes; Mitochondrial carrier deficiency associated with shuttle disturbances	4									0	High	High	High	High	n/a	n/a	n/a	n/a	1
FALSE	Master Protein	P78344	Eukaryotic translation initiation factor 4 gamma 2 OS=Homo sapiens OX=9606 GN=EIF4G2 PE=1 SV=1	0	5	4	27	4	643950	544469	820932	327577	330186	400749	446232	284054	1.966	1.662	2.506	1.162	1.411	1.571	907	102.3	7.14	4.11	4	protein metabolism;other metabolic processes;other biological processes	cytosol;translational apparatus	nucleic acid binding activity;other molecular function	Pf02020, Pf02847, Pf02854	1982	ENSG00000110321	EIF4G2	hsa:1982; O60877; P78344; P78404; Q0VH00; Q0VH01; Q2NKW9; Q49A79; Q53EU1; Q58EZ2; Q8NI71; Q96C16	ISG15 antiviral mechanism; Dengue Virus Genome Translation and Replication	VEGFA-VEGFR2 signaling; Exercise-induced circadian regulation; Acute viral myocarditis	5									0	High	High	High	High	High	High	High	High	1
FALSE	Master Protein	P28838	Cytosol aminopeptidase OS=Homo sapiens OX=9606 GN=LAP3 PE=1 SV=3	0	13	6	26	6	71884.5			35090		1.48781e+06			2.049	0.01	0.01		100		519	56.1	7.93	6.82	6	protein metabolism	ER/Golgi;other cell component	other molecular function	Pf00883, Pf02789	51056	ENSG00000002549	LAP3	B3KMQ3; hsa:51056; P28838; Q6IAM6; Q6P0L6; Q9UQE3			0									0	High	n/a	n/a	High	n/a	High	n/a	n/a	1
FALSE	Master Protein	Q9NTK5	Obg-like ATPase 1 OS=Homo sapiens OX=9606 GN=OLA1 PE=1 SV=2	0	21	7	26	7	600127	1.76917e+06	615332	898190					0.668	1.97	0.685				396	44.7	7.81	5.8	7	other metabolic processes	non-structural extracellular;cytosol;cytoskeleton;nucleus;other cell component	translation activity;other molecular function	Pf01926, Pf06071	29789	ENSG00000138430	OLA1	D7EHM2; hsa:29789; Q5BJD7; Q8NCI8; Q96CU1; Q96SV2; Q9NTK5; Q9P1D3; Q9UNY9; Q9Y6G4	Platelet degranulation		1									0	High	High	High	High	n/a	n/a	n/a	n/a	1
FALSE	Master Protein	Q96II8	DISP complex protein LRCH3 OS=Homo sapiens OX=9606 GN=LRCH3 PE=1 SV=2	0	9	5	26	4	487368	770801	366636	407092	319151				1.197	1.893	0.901	100			777	86	6.71	3.69	5	cell organization and biogenesis	cytosol;other cell component		Pf00307, Pf13855	84859	ENSG00000186001	LRCH3	B4E0T7; hsa:84859; Q96FP9; Q96II8; Q9NT52			0									1	High	High	High	High	High	n/a	n/a	n/a	1
FALSE	Master Protein	O95819	Mitogen-activated protein kinase kinase kinase kinase 4 OS=Homo sapiens OX=9606 GN=MAP4K4 PE=1 SV=2	0	4	5	26	5		164996		58940.2	1.51094e+06	1.00546e+06	2.43217e+06	1.15619e+06	0.01	2.799	0.01	1.307	0.87	2.104	1239	142	7.46	6.73	5	cell organization and biogenesis;protein metabolism;other metabolic processes;developmental processes;signal transduction;other biological processes	other cell component	cytoskeletal activity;kinase activity;other molecular function	Pf00069, Pf00780	9448	ENSG00000071054	MAP4K4	E7ESS2; hsa:9448; O75172; O95819; Q9NST7	Oxidative Stress Induced Senescence	MAPK signaling; Angiopoietin-like protein 8 regulatory pathway; Mechanoregulation and pathology of YAP/TAZ via Hippo and non-Hippo mechanisms; Hippo-YAP signaling; Insulin signaling; Pleural mesothelioma	7									0	n/a	High	n/a	High	High	High	High	High	1
FALSE	Master Protein	P54819	Adenylate kinase 2, mitochondrial OS=Homo sapiens OX=9606 GN=AK2 PE=1 SV=2	0	21	5	26	5	377117	710999	1.6146e+06	682629					0.552	1.042	2.365				239	26.5	7.81	5.21	5	other metabolic processes	cytoskeleton;mitochondrion;other cell component	kinase activity;other molecular function	Pf00406, Pf05191	204	ENSG00000004455	AK2	A8K6L1; B4DHH7; B4DL64; hsa:204; P54819; Q16856; Q5EB54; Q5TIF7; Q8TCY2; Q8TCY3	Interconversion of nucleotide di- and triphosphates		1									0	High	High	High	High	n/a	n/a	n/a	n/a	1
FALSE	Master Protein	P51452	Dual specificity protein phosphatase 3 OS=Homo sapiens OX=9606 GN=DUSP3 PE=1 SV=1	0	24	3	26	3	192815	625879	814128	156359	954211	2.01862e+06	1.02832e+06	598177	1.233	4.003	5.207	1.595	3.375	1.719	185	20.5	7.8	4.29	3	protein metabolism;other metabolic processes;other biological processes	plasma membrane;cytosol;nucleus;other cell component	signal transduction activity or receptor binding;enzyme regulator activity;cytoskeletal activity;other molecular function	Pf00782	1845	ENSG00000108861	DUSP3	D3DX45; hsa:1845; P51452; Q5U0J1; Q8IYJ9	ERKs are inactivated	MAPK signaling; Fragile X syndrome	3									0	High	High	High	High	High	High	High	High	1
FALSE	Master Protein	P62333	26S proteasome regulatory subunit 10B OS=Homo sapiens OX=9606 GN=PSMC6 PE=1 SV=1	0	15	5	26	5	188438	713344	60418.9	1.10556e+06					0.17	0.645	0.055				389	44.1	7.49	4.06	5	protein metabolism;other metabolic processes;stress response;other biological processes	cytosol;nucleus;other cell component	other molecular function	Pf00004, Pf16450, Pf17862	5706	ENSG00000100519	PSMC6	B2R975; hsa:5706; P49719; P62333; Q6IBU3; Q92524	Separation of Sister Chromatids; Regulation of expression of SLITs and ROBOs; FCERI mediated NF-kB activation; Downstream TCR signaling; Antigen processing: Ubiquitination & Proteasome degradation; Proteasome assembly; Ub-specific processing proteases; The role of GTSE1 in G2/M progression after G2 checkpoint; Somitogenesis; Oxygen-dependent proline hydroxylation of Hypoxia-inducible Factor Alpha; Neddylation; ER-Phagosome pathway; Activation of NF-kappaB in B cells; Cross-presentation of soluble exogenous antigens (endosomes); Autodegradation of Cdh1 by Cdh1:APC/C; SCF-beta-TrCP mediated degradation of Emi1; APC/C:Cdc20 mediated degradation of Securin; APC/C:Cdh1 mediated degradation of Cdc20 and other APC/C:Cdh1 targeted proteins in late mitosis/early G1; Cdc20:Phospho-APC/C mediated degradation of Cyclin A; Vpu mediated degradation of CD4; Vif-mediated degradation of APOBEC3G; SCF(Skp2)-mediated degradation of p27/p21; Degradation of beta-catenin by the destruction complex; Regulation of activated PAK-2p34 by proteasome mediated degradation; Autodegradation of the E3 ubiquitin ligase COP1; Regulation of ornithine decarboxylase (ODC); ABC-family proteins mediated transport; AUF1 (hnRNP D0) binds and destabilizes mRNA; Asymmetric localization of PCP proteins; Degradation of AXIN; Degradation of DVL; Hedgehog ligand biogenesis; Hh mutants are degraded by ERAD; Dectin-1 mediated noncanonical NF-kB signaling; Degradation of GLI1 by the proteasome; Degradation of GLI2 by the proteasome; GLI3 is processed to GLI3R by the proteasome; Hedgehog 'on' state; Regulation of RAS by GAPs; NIK-->noncanonical NF-kB signaling; Defective CFTR causes cystic fibrosis; MAPK6/MAPK4 signaling; UCH proteinases; Assembly of the pre-replicative complex; Orc1 removal from chromatin; CDK-mediated phosphorylation and removal of Cdc6; G2/M Checkpoints; Ubiquitin-Mediated Degradation of Phosphorylated Cdc25A; Ubiquitin-dependent degradation of Cyclin D; FBXL7 down-regulates AURKA during mitotic entry and in early mitosis; RUNX1 regulates transcription of genes involved in differentiation of HSCs; Regulation of RUNX2 expression and activity; Regulation of RUNX3 expression and activity; Regulation of PTEN stability and activity; Interleukin-1 signaling; Negative regulation of NOTCH4 signaling; KEAP1-NFE2L2 pathway; GSK3B and BTRC:CUL1-mediated-degradation of NFE2L2; Degradation of CDH1; GSK3B-mediated proteasomal degradation of PD-L1(CD274); SPOP-mediated proteasomal degradation of PD-L1(CD274); AMPK-induced ERAD and lysosome mediated degradation of PD-L1(CD274); Degradation of CRY and PER proteins; Ribosome Quality Control (RQC) complex extracts and degrades nascent peptide; SARS-CoV-1 targets host intracellular signalling and regulatory pathways	Proteasome degradation; Alzheimer's disease and miRNA effects; Parkin-ubiquitin proteasomal system pathway; Ciliary landscape; Alzheimer's disease	72									0	High	High	High	High	n/a	n/a	n/a	n/a	1
FALSE	Master Protein	Q9H6Q4	Cytosolic iron-sulfur assembly component 3 OS=Homo sapiens OX=9606 GN=CIAO3 PE=1 SV=1	0	12	5	26	5	202031	577051	151334	787553		126237			0.257	0.733	0.192		100		476	53	7.23	4.28	5	cell organization and biogenesis;stress response;other biological processes	other cell component	other molecular function	Pf02256, Pf02906	64428	ENSG00000103245	CIAO3	A1L385; B3KTJ3; hsa:64428; Q53GC6; Q96S10; Q9H6J8; Q9H6Q4	Cytosolic iron-sulfur cluster assembly		1									0	High	High	High	High	n/a	High	n/a	n/a	1
FALSE	Master Protein	Q9P253	Vacuolar protein sorting-associated protein 18 homolog OS=Homo sapiens OX=9606 GN=VPS18 PE=1 SV=2	0	5	5	26	5	617890	1.19729e+06	1.707e+06	802702		149630			0.77	1.492	2.127		100		973	110.1	6.07	4.82	5	cell organization and biogenesis;protein metabolism;other metabolic processes;transport;other biological processes	other membranes;cytoskeleton;other cytoplasmic organelle;other cell component	cytoskeletal activity;other molecular function	Pf05131, Pf26148	57617	ENSG00000104142	VPS18	hsa:57617; Q8TCG0; Q96DI3; Q9H268; Q9P253	SARS-CoV-2 modulates autophagy	Ebola virus infection in host; Perturbations to host-cell autophagy, induced by SARS-CoV-2 proteins	3									0	High	High	High	High	n/a	High	n/a	n/a	1
FALSE	Master Protein	O75616	GTPase Era, mitochondrial OS=Homo sapiens OX=9606 GN=ERAL1 PE=1 SV=2	0	4	2	26	2	211821	607691	159499	728698	111737	161308	179277		0.291	0.834	0.219	100	100	100	437	48.3	8.84	3.31	2	cell organization and biogenesis;other biological processes	other membranes;cytosol;mitochondrion	translation activity;nucleic acid binding activity;other molecular function	Pf01926	26284	ENSG00000132591	ERAL1	B3KN21; C9JEC6; hsa:26284; O75616; O75617; Q8WUY4; Q96LE2; Q96TC0	Mitochondrial ribosome-associated quality control; Mitochondrial translation initiation; Mitochondrial translation elongation; Mitochondrial translation termination	Integrated breast cancer pathway; Primary ovarian insufficiency	6									0	High	High	High	High	High	High	High	n/a	1
FALSE	Master Protein	P30520	Adenylosuccinate synthetase isozyme 2 OS=Homo sapiens OX=9606 GN=ADSS2 PE=1 SV=3	0	21	7	26	7	226173	853712	390029	1.30944e+06					0.173	0.652	0.298				456	50.1	6.55	3.75	7	other metabolic processes;other biological processes	cytosol;mitochondrion;other cell component	other molecular function	Pf00709	159	ENSG00000035687	ADSS2	B1AQM5; hsa:159; P30520; Q96EG7	Purine ribonucleoside monophosphate biosynthesis	Nucleotide metabolism	2									0	High	High	High	High	n/a	n/a	n/a	n/a	1
FALSE	Master Protein	Q6AI08	HEAT repeat-containing protein 6 OS=Homo sapiens OX=9606 GN=HEATR6 PE=1 SV=1	0	4	4	26	4	302206	624897	569794	260502					1.16	2.399	2.187				1181	128.7	7.03	2.08	4				Pf13251	63897	ENSG00000068097	HEATR6	B3KXP3; hsa:63897; Q6AI08; Q6MZX1; Q6MZY2; Q8TDM9; Q9H6B3; Q9H6M7			0									0	High	High	High	High	n/a	n/a	n/a	n/a	1
FALSE	Master Protein	P05089	Arginase-1 OS=Homo sapiens OX=9606 GN=ARG1 PE=1 SV=2	0	22	6	26	6		276237	334442	1.32589e+06	800500		1.32391e+06		0.01	0.208	0.252	100		100	322	34.7	7.21	7.92	6	other metabolic processes;stress response;other biological processes	non-structural extracellular;cytosol;other cytoplasmic organelle;other cell component	other molecular function	Pf00491	383	ENSG00000118520	ARG1	A6NEA0; hsa:383; P05089; Q5JWT5; Q5JWT6; Q8TE72; Q9BS50	Neutrophil degranulation; Urea cycle; ARG1 variants cause hyperargininemia	Spinal cord injury; Amino acid metabolism; IL18 signaling	6									0	n/a	High	High	High	High	n/a	High	n/a	1
FALSE	Master Protein	P86790	Vacuolar fusion protein CCZ1 homolog B OS=Homo sapiens OX=9606 GN=CCZ1B PE=1 SV=1	0	16	6	26	6		1.35656e+06	541154	1.15683e+06					0.01	1.173	0.468				482	55.8	6.48	4.58	6	transport	other membranes;other cytoplasmic organelle		Pf19031, Pf19032, Pf19033	221960	ENSG00000146574	CCZ1B	A2RU45; hsa:221960; hsa:51622; O95766; P86790; Q9UG65; Q9Y359	RAB GEFs exchange GTP for GDP on RABs		1									0	n/a	High	High	High	n/a	n/a	n/a	n/a	1
FALSE	Master Protein	P42338	Phosphatidylinositol 4,5-bisphosphate 3-kinase catalytic subunit beta isoform OS=Homo sapiens OX=9606 GN=PIK3CB PE=1 SV=1	0	9	8	26	7	152871	905745	983293	463309					0.33	1.955	2.122				1070	122.7	7.09	5.92	8	cell adhesion;cell cycle OR cell proliferation;other metabolic processes;stress response;transport;developmental processes;signal transduction;other biological processes	plasma membrane;other membranes;cytosol;nucleus;other cell component	kinase activity;other molecular function	Pf00454, Pf00613, Pf00792, Pf00794, Pf02192	5291	ENSG00000051382	PIK3CB	D3DNF0; hsa:5291; P42338; Q24JU2	Downstream TCR signaling; Role of phospholipids in phagocytosis; Role of LAT2/NTAL/LAB on calcium mobilization; Signaling by ALK fusions and activated point mutants; Regulation of signaling by CBL; Signaling by CSF1 (M-CSF) in myeloid cells; High laminar flow shear stress activates signaling by PIEZO1 and PECAM1:CDH5:KDR in endothelial cells; PIP3 activates AKT signaling; Synthesis of PIPs at the plasma membrane; Constitutive Signaling by Aberrant PI3K in Cancer; CD28 dependent PI3K/Akt signaling; PI5P, PP2A and IER3 Regulate PI3K/AKT Signaling; RET signaling; Erythropoietin activates Phosphoinositide-3-kinase (PI3K); Interleukin receptor SHC signaling; Co-stimulation by ICOS; Nephrin family interactions; RAF/MAP kinase cascade; PI3K Cascade; GPVI-mediated activation cascade; Downstream signal transduction; PI3K/AKT activation; Signaling by ALK; Tie2 Signaling; DAP12 signaling; VEGFA-VEGFR2 Pathway; Signaling by PDGFRA transmembrane, juxtamembrane and kinase domain mutants; Signaling by PDGFRA extracellular domain mutants; Signaling by LTK in cancer; Signaling by LTK	AMP-activated protein kinase signaling; Regulation of toll-like receptor signaling; MicroRNAs in cardiomyocyte hypertrophy; Prolactin signaling; Alzheimer's disease and miRNA effects; Glioblastoma signaling; Focal adhesion; PI3K-AKT-mTOR signaling and therapeutic opportunities in prostate cancer; Angiopoietin-like protein 8 regulatory pathway; Chemokine signaling; Focal adhesion: PI3K-Akt-mTOR-signaling; Microglia pathogen phagocytosis pathway; Endometrial cancer; PI3K-Akt signaling; MET in type 1 papillary renal cell carcinoma; Ebola virus infection in host; Ras signaling; Epithelial to mesenchymal transition in colorectal cancer; Non-small cell lung cancer; Pancreatic adenocarcinoma pathway; Nonalcoholic fatty liver disease; Resistin as a regulator of inflammation; Relationship between inflammation, COX-2 and EGFR; Synaptic signaling associated with autism spectrum disorder; Fragile X syndrome; Neural crest cell migration during development; Neural crest cell migration in cancer; Translation inhibitors in chronically activated PDGFRA cells; Cancer immunotherapy by CTLA4 blockade; Measles virus infection; Small cell lung cancer; Hepatitis B infection; Head and neck squamous cell carcinoma; Melanoma; Osteoblast differentiation and related diseases; EGFR tyrosine kinase inhibitor resistance; Insulin signaling; mBDNF and proBDNF regulation of GABA neurotransmission; Kisspeptin/kisspeptin receptor system in the ovary; Pleural mesothelioma; Regulation of actin cytoskeleton; Alzheimer's disease; GDNF signaling; G13 signaling; Acute myeloid leukemia; Effect of omega-3 PUFA on Huntington's disease pathways; Phosphoinositide 3-kinase (PI3K) family; Hallmark of cancer: sustaining proliferative signaling; Inhibition of GNAQ-regulated signaling in uveal melanoma; Targeted therapy in breast cancer; Cyclin-dependent kinase 4/6 inhibitors in breast cancer; AKT signaling and ARTD family members; BDNF signaling in neurodevelopment; ErbB signaling; DNA damage response (only ATM dependent)	87									1	High	High	High	High	n/a	n/a	n/a	n/a	1
FALSE	Master Protein	Q7Z4Q2	HEAT repeat-containing protein 3 OS=Homo sapiens OX=9606 GN=HEATR3 PE=1 SV=2	0	9	6	26	6	693905	255646	471753	576146					1.204	0.444	0.819				680	74.5	5.11	4.78	6	transport;other biological processes		other molecular function	Pf13513, Pf25567	55027	ENSG00000155393	HEATR3	A8K1N4; hsa:55027; Q7Z4Q2; Q8N525; Q8WV56; Q96CC9; Q9NWN7			0									0	High	High	High	High	n/a	n/a	n/a	n/a	1
FALSE	Master Protein	Q9C035	Tripartite motif-containing protein 5 OS=Homo sapiens OX=9606 GN=TRIM5 PE=1 SV=1	0	7	3	26	3	253450	246491	419331	623856	386474	568065	1.10895e+06		0.406	0.395	0.672	100	100	100	493	56.3	6.05	3.26	3	protein metabolism;other metabolic processes;stress response;other biological processes	cytosol;nucleus;other cell component	other molecular function	Pf00622, Pf00643, Pf13445	85363	ENSG00000132256	TRIM5	A6NGQ1; A8WFA8; D3DQS8; D3DQS9; G3GJY1; hsa:85363; Q2MLV4; Q2MLV8; Q2MLV9; Q2MLW1; Q2MLW3; Q2MLW4; Q2MLW6; Q2MLW7; Q2MLX1; Q2MLX2; Q2MLX3; Q2MLX5; Q2MLY3; Q2MLY4; Q2V6Q6; Q6GX26; Q8WU46; Q96SR5; Q9C031; Q9C032; Q9C033; Q9C034; Q9C035	Interferon gamma signaling	Mesodermal commitment pathway	2									0	High	High	High	High	High	High	High	High	1
FALSE	Master Protein	P06400	Retinoblastoma-associated protein OS=Homo sapiens OX=9606 GN=RB1 PE=1 SV=2	0	6	4	26	4	732109	913335	1.55326e+06	688996					1.063	1.326	2.254				928	106.1	7.94	5.26	4	cell cycle OR cell proliferation;cell organization and biogenesis;RNA metabolism OR transcription;other metabolic processes;developmental processes;signal transduction;other biological processes	cytosol;cytoskeleton;nucleus;other cell component	nucleic acid binding activity;other molecular function	Pf01857, Pf01858, Pf08934, Pf11934	5925	ENSG00000139687	RB1	A8K5E3; hsa:5925; P06400; P78499; Q5VW46; Q8IZL4	APC/C:Cdh1 mediated degradation of Cdc20 and other APC/C:Cdh1 targeted proteins in late mitosis/early G1; MLL4 and MLL3 complexes regulate expression of PPARG target genes in adipogenesis and hepatic steatosis; Oncogene Induced Senescence; Cyclin D associated events in G1; Defective binding of RB1 mutants to E2F1,(E2F2, E2F3); Aberrant regulation of mitotic exit in cancer due to RB1 defects; Positive Regulation of CDH1 Gene Transcription; RUNX2 regulates osteoblast differentiation; Condensation of Prophase Chromosomes; Phosphorylation of proteins involved in G1/S transition by active Cyclin E:Cdk2 complexes; Cyclin A:Cdk2-associated events at S phase entry; Formation of Senescence-Associated Heterochromatin Foci (SAHF); Inhibition of replication initiation of damaged DNA by RB1/E2F1; Defective translocation of RB1 mutants to the nucleus; Replication of the SARS-CoV-1 genome; Replication of the SARS-CoV-2 genome; Nuclear events stimulated by ALK signaling in cancer	Androgen receptor signaling; miRNA regulation of DNA damage response; Cell cycle; miR-targeted genes in lymphocytes; miR-targeted genes in muscle cell; Thyroid stimulating hormone (TSH) signaling; Glioblastoma signaling; Adipogenesis; Spinal cord injury; Retinoblastoma gene in cancer; Aryl hydrocarbon receptor pathway; Bladder cancer; Fas ligand pathway and stress induction of heat shock proteins; Photodynamic therapy-induced AP-1 survival signaling; H19, Rb-E2F1, and CDK-beta-catenin in colorectal cancer; Tumor suppressor activity of SMARCB1; Non-small cell lung cancer; Breast cancer pathway; Pancreatic adenocarcinoma pathway; Effect of progerin on genes involved in progeria; Ciliary landscape; G1 to S cell cycle control; Small cell lung cancer; Head and neck squamous cell carcinoma; Melanoma; Overlap between signal transduction pathways contributing to LMNA laminopathies; 7q11.23 copy number variation syndrome; NAD metabolism in oncogene-induced senescence and mitochondrial dysfunction-associated senescence; Glycolysis in senescence; Sphingolipid metabolism in senescence; Prostaglandin and leukotriene metabolism in senescence ; ID signaling; TROP2 regulatory signaling; 8q11.23 (RB1CC1) copy number variation; Omega-6-fatty acids in senescence; Senescence and autophagy in cancer; DNA damage response	55									0	High	High	High	High	n/a	n/a	n/a	n/a	1
FALSE	Master Protein	Q15003	Condensin complex subunit 2 OS=Homo sapiens OX=9606 GN=NCAPH PE=1 SV=3	0	6	4	26	4	316976	1.02746e+06	471490	344409	746403	629596		346059	0.92	2.983	1.369	2.157	1.819	0.01	741	82.5	5.06	3.69	4	cell cycle OR cell proliferation;cell organization and biogenesis;other biological processes	cytosol;nucleus;other cell component	other molecular function	Pf05786	23397	ENSG00000121152	NCAPH	B4E189; hsa:23397; Q15003; Q8TB87	Condensation of Prometaphase Chromosomes	2q11.2 copy number variation syndrome	2									0	High	High	High	High	High	High	n/a	High	1
FALSE	Master Protein	Q13613	Phosphatidylinositol-3-phosphate phosphatase MTMR1 OS=Homo sapiens OX=9606 GN=MTMR1 PE=1 SV=4	0	9	5	26	5	607278	304855	952844	482287					1.259	0.632	1.976				665	74.6	7.14	5.03	5	other metabolic processes;other biological processes	plasma membrane;other membranes;cytosol;other cell component	other molecular function	Pf02893, Pf06602	8776	ENSG00000063601	MTMR1	A0A024RC07; hsa:8776; Q13613; Q9UBX6; Q9UEM0; Q9UQD5	RHOF GTPase cycle; Synthesis of PIPs at the plasma membrane		2									0	High	High	High	High	n/a	n/a	n/a	n/a	1
FALSE	Master Protein	P04040	Catalase OS=Homo sapiens OX=9606 GN=CAT PE=1 SV=3	0	12	5	26	5	244088	462009		531707	482992	1.01602e+06	842810	1.19622e+06	0.459	0.869	0.01	0.404	0.849	0.705	527	59.7	7.39	3.41	5	protein metabolism;other metabolic processes;stress response;developmental processes;other biological processes	non-structural extracellular;other membranes;cytosol;mitochondrion;other cytoplasmic organelle;other cell component	other molecular function	Pf00199, Pf06628	847	ENSG00000121691	CAT	A8K6C0; B2RCZ9; D3DR07; hsa:847; P04040; Q2M1U4; Q4VXX5; Q9BWT9; Q9UC85	Neutrophil degranulation; Peroxisomal protein import; FOXO-mediated transcription of oxidative stress, metabolic and neuronal genes; Detoxification of Reactive Oxygen Species; Mitochondrial unfolded protein response (UPRmt)	Selenium micronutrient network; Folate metabolism; Amyotrophic lateral sclerosis (ALS); Oxidative stress response; Tryptophan metabolism; Male infertility; Kynurenine pathway and links to cell senescence; Arsenic metabolism and reactive oxygen species generation; Molecular pathway for oxidative stress; DNA damage response (only ATM dependent)	15									0	High	High	n/a	High	High	High	High	High	1
FALSE	Master Protein	O14933	Ubiquitin/ISG15-conjugating enzyme E2 L6 OS=Homo sapiens OX=9606 GN=UBE2L6 PE=1 SV=4	0	17	2	26	2	93779.7	132255	295067	296548	1.06359e+06	964423	1.29915e+06	510923	0.316	0.446	0.995	2.082	1.888	2.543	153	17.8	7.88	5.69	2	protein metabolism;other metabolic processes;stress response	cytosol;nucleus;other cell component	other molecular function	Pf00179	9246	ENSG00000156587	UBE2L6	A6NDM6; A8MY53; hsa:9246; O14933; Q8N5D8; Q9UEZ0	Antigen processing: Ubiquitination & Proteasome degradation; RSV-host interactions; Amyloid fiber formation; PKR-mediated signaling; ISG15 antiviral mechanism; Modulation of host responses by IFN-stimulated genes; Termination of translesion DNA synthesis; Negative regulators of DDX58/IFIH1 signaling	Parkin-ubiquitin proteasomal system pathway; Parkinson's disease pathway; 7q11.23 copy number variation syndrome	12									0	High	High	High	High	High	High	High	High	1
FALSE	Master Protein	Q7Z2E3	Aprataxin OS=Homo sapiens OX=9606 GN=APTX PE=1 SV=2	0	21	6	25	6	99996.7	826169	73426.9	761201					0.131	1.085	0.096				356	40.7	9.17	3.91	6	DNA metabolism;stress response;other biological processes	nucleus;other cell component	nucleic acid binding activity;other molecular function	Pf11969, Pf16278, Pf17913	54840	ENSG00000137074	APTX	A8MTN4; D3DRK9; D3DRL0; hsa:54840; Q0P662; Q5T781; Q5T782; Q5T784; Q6JV81; Q6JV82; Q6JV85; Q7Z2E3; Q7Z2F3; Q7Z336; Q7Z5R5; Q7Z6V7; Q7Z6V8; Q9NXM5			0									0	High	High	High	High	n/a	n/a	n/a	n/a	1
FALSE	Master Protein	O00629	Importin subunit alpha-3 OS=Homo sapiens OX=9606 GN=KPNA4 PE=1 SV=1	0	7	3	25	2	45104.5	71930.5	57690.5	174640					0.258	0.412	0.33				521	57.9	4.96	2.84	3	stress response;transport	other membranes;cytosol;nucleus;other cell component	other molecular function	Pf00514, Pf01749, Pf16186	3840	ENSG00000186432	KPNA4	A8K4S6; D3DNM2; hsa:3840; O00190; O00629	ISG15 antiviral mechanism; NS1 Mediated Effects on Host Pathways; Maturation of DENV proteins	Leptin signaling	4									0	High	High	High	High	n/a	n/a	n/a	n/a	1
FALSE	Master Protein	Q460N5	Protein mono-ADP-ribosyltransferase PARP14 OS=Homo sapiens OX=9606 GN=PARP14 PE=1 SV=3	0	3	4	25	4	370118	418467	369300	182615	323250	509716	287066	948194	2.027	2.292	2.022	0.341	0.538	0.303	1801	202.7	7.18	3.13	4	protein metabolism;other metabolic processes;stress response;other biological processes	plasma membrane;other membranes;cytosol;nucleus;other cell component	other molecular function	Pf00644, Pf01661, Pf22005, Pf23084, Pf23085, Pf23222, Pf23245, Pf23248, Pf23249, Pf23251, Pf23252, Pf23253, Pf23254	54625	ENSG00000173193	PARP14	B4E2H0; hsa:54625; Q460N4; Q460N5; Q8J027; Q9H9X9; Q9NV60; Q9ULF2	Nicotinate metabolism; Maturation of nucleoprotein; Maturation of nucleoprotein	NF-kB signaling and ARTD family members; JAK/STAT signaling and ARTD family members; MAPK signaling and ARTD family members	6									0	High	High	High	High	High	High	High	High	1
FALSE	Master Protein	Q9Y5Y2	Cytosolic Fe-S cluster assembly factor NUBP2 OS=Homo sapiens OX=9606 GN=NUBP2 PE=1 SV=1	0	20	3	25	3	518044	503748	897903	702126		597469			0.738	0.717	1.279		100		271	28.8	5.83	3.9	3	cell organization and biogenesis	cytosol;cytoskeleton;nucleus	other molecular function	Pf10609	10101	ENSG00000095906	NUBP2	D3DU80; hsa:10101; Q9NWB2; Q9Y5Y2	Cytosolic iron-sulfur cluster assembly	Iron-sulfur cluster biogenesis	2									0	High	High	High	High	n/a	High	n/a	n/a	1
FALSE	Master Protein	Q92879	CUGBP Elav-like family member 1 OS=Homo sapiens OX=9606 GN=CELF1 PE=1 SV=2	0	8	3	25	3	336326	910291	428786	1.33368e+06	121766	153041			0.252	0.683	0.322	100	100		486	52	8.46	4.59	3	cell organization and biogenesis;RNA metabolism OR transcription;other metabolic processes;developmental processes;other biological processes	nucleus;other cell component	nucleic acid binding activity;other molecular function	Pf00076	10658	ENSG00000149187	CELF1	B4E2U5; D3DQS0; F8W940; hsa:10658; Q4LE52; Q92879; Q9NP83; Q9NR06		Adipogenesis; mRNA processing	2									0	High	High	High	High	High	High	n/a	n/a	1
FALSE	Master Protein	Q9ULP9	TBC1 domain family member 24 OS=Homo sapiens OX=9606 GN=TBC1D24 PE=1 SV=2	0	16	7	25	7		1.26549e+06	355522	1.35582e+06					0.01	0.933	0.262				559	62.9	7.36	4.3	7	cell organization and biogenesis;stress response;transport;developmental processes;other biological processes	plasma membrane;other membranes;other cell component	enzyme regulator activity	Pf00566, Pf07534	57465	ENSG00000162065	TBC1D24	A0JNW3; B9A6M6; hsa:57465; Q2KJ08; Q9ULP9	TBC/RABGAPs		1									0	n/a	High	High	High	n/a	n/a	n/a	n/a	1
FALSE	Master Protein	Q8TC07	TBC1 domain family member 15 OS=Homo sapiens OX=9606 GN=TBC1D15 PE=1 SV=2	0	8	5	25	5	1.41163e+06	484448	1.49533e+06	750616					1.881	0.645	1.992				691	79.4	5.67	3.35	5	other biological processes	non-structural extracellular;other cell component	enzyme regulator activity	Pf00566, Pf12068	64786	ENSG00000121749	TBC1D15	B4DMT9; B9A6L6; hsa:64786; J3KNI9; Q8TC07; Q9HA83	TBC/RABGAPs		1									0	High	High	High	High	n/a	n/a	n/a	n/a	1
FALSE	Master Protein	P57088	Transmembrane protein 33 OS=Homo sapiens OX=9606 GN=TMEM33 PE=1 SV=2	0	9	2	25	2	462788	553047	264599	290601	293386	412862	377692		1.593	1.903	0.911	100	100	100	247	28	9.7	2.83	2	cell organization and biogenesis;stress response;other biological processes	other membranes;ER/Golgi;nucleus;other cell component		Pf03661	55161	ENSG00000109133	TMEM33	B3KSS8; hsa:55161; P57088; Q9H953			0									0	High	High	High	High	High	High	High	n/a	1
FALSE	Master Protein	O00505	Importin subunit alpha-4 OS=Homo sapiens OX=9606 GN=KPNA3 PE=1 SV=2	0	9	4	25	3	128549	525228	386919	696017		94643.2			0.185	0.755	0.556		100		521	57.8	4.94	4.07	4	cell organization and biogenesis;transport;other biological processes	cytosol;nucleus;other cell component	other molecular function	Pf00514, Pf01749, Pf16186	3839	ENSG00000102753	KPNA3	hsa:3839; O00191; O00505; O43195; Q5JVM9; Q8IYQ9; Q96AA7	ISG15 antiviral mechanism; NS1 Mediated Effects on Host Pathways; Maturation of DENV proteins	miR-targeted genes in lymphocytes; miR-targeted genes in muscle cell	5									1	High	High	High	High	n/a	n/a	n/a	n/a	1
FALSE	Master Protein	Q96JC1	Vam6/Vps39-like protein OS=Homo sapiens OX=9606 GN=VPS39 PE=1 SV=2	0	10	7	25	7	511312	1.46495e+06	727901	573317					0.892	2.555	1.27				886	101.7	6.99	3.81	7	cell organization and biogenesis;other metabolic processes;transport;other biological processes	other membranes;other cytoplasmic organelle;other cell component	other molecular function	Pf00780, Pf10366, Pf10367	23339	ENSG00000166887	VPS39	hsa:23339; O94869; Q71SQ6; Q7Z3V3; Q96B93; Q96JC1; Q96RM0	SARS-CoV-2 modulates autophagy	miR-targeted genes in leukocytes; miR-targeted genes in lymphocytes; miR-targeted genes in muscle cell; VEGFA-VEGFR2 signaling; Ebola virus infection in host; Perturbations to host-cell autophagy, induced by SARS-CoV-2 proteins	7									0	High	High	High	High	n/a	n/a	n/a	n/a	1
FALSE	Master Protein	Q15061	WD repeat-containing protein 43 OS=Homo sapiens OX=9606 GN=WDR43 PE=1 SV=3	0	5	3	25	3	557132	414910	821340	950051				449268	0.586	0.437	0.865	0.01	0.01	0.01	677	74.8	5.57	7.91	3	RNA metabolism OR transcription;other metabolic processes;other biological processes	nucleus;other cell component	other molecular function	Pf00400, Pf04003	23160	ENSG00000163811	WDR43	hsa:23160; Q15061; Q15395; Q92577	Major pathway of rRNA processing in the nucleolus and cytosol; rRNA modification in the nucleus and cytosol		2									0	High	High	High	High	n/a	n/a	n/a	High	1
FALSE	Master Protein	P60228	Eukaryotic translation initiation factor 3 subunit E OS=Homo sapiens OX=9606 GN=EIF3E PE=1 SV=1	0	11	6	25	6	209510	439672	58491.4	854719		235016			0.245	0.514	0.068		100		445	52.2	6.04	5.38	6	cell organization and biogenesis;protein metabolism;RNA metabolism OR transcription;other metabolic processes;other biological processes	cytosol;translational apparatus;nucleus;other cell component	other molecular function	Pf01399, Pf09440, Pf21357	3646	ENSG00000104408	EIF3E	hsa:3646; O43902; P60228; Q64058; Q64059; Q64252; Q6FG33; Q8WVK4	L13a-mediated translational silencing of Ceruloplasmin expression; Translation initiation complex formation; Formation of a pool of free 40S subunits; Formation of the ternary complex, and subsequently, the 43S complex; Ribosomal scanning and start codon recognition; GTP hydrolysis and joining of the 60S ribosomal subunit	Translation factors; nsp1 from SARS-CoV-2 inhibits translation initiation in the host cell	8									0	High	High	High	High	n/a	High	n/a	n/a	1
FALSE	Master Protein	Q9NP87	DNA-directed DNA/RNA polymerase mu OS=Homo sapiens OX=9606 GN=POLM PE=1 SV=1	0	19	6	25	6	64825.8	501645	259147	986493					0.066	0.509	0.263				494	54.8	8.41	3.01	6	DNA metabolism;other metabolic processes;stress response;developmental processes;other biological processes	nucleus	nucleic acid binding activity;other molecular function	Pf10391, Pf14716, Pf14791, Pf14792	27434	ENSG00000122678	POLM	D3DVK4; hsa:27434; Q6P5X8; Q86WQ9; Q9NP87	Nonhomologous End-Joining (NHEJ)	Non-homologous end joining; DNA repair pathways, full network	3									0	High	High	High	High	n/a	n/a	n/a	n/a	1
FALSE	Master Protein	Q13889	General transcription factor IIH subunit 3 OS=Homo sapiens OX=9606 GN=GTF2H3 PE=1 SV=2	0	8	2	25	2		538061	193654	644978					0.01	0.834	0.3				308	34.4	7.02	2.53	2	DNA metabolism;RNA metabolism OR transcription;other metabolic processes;stress response;other biological processes	nucleus;other cell component	other molecular function	Pf03850	2967	ENSG00000111358	GTF2H3	B2R819; B4DNZ6; hsa:2967; Q13889; Q7L0G0; Q96AT7	RNA Polymerase II Pre-transcription Events; HIV Transcription Initiation; RNA Polymerase II HIV Promoter Escape; RNA Polymerase II Promoter Escape; RNA Polymerase II Transcription Pre-Initiation And Promoter Opening; RNA Polymerase II Transcription Initiation; Formation of RNA Pol II elongation complex ; Formation of the Early Elongation Complex; Formation of HIV elongation complex in the absence of HIV Tat; Formation of the HIV-1 Early Elongation Complex; RNA Pol II CTD phosphorylation and interaction with CE during HIV infection; Formation of HIV-1 elongation complex containing HIV-1 Tat; TP53 Regulates Transcription of DNA Repair Genes; mRNA Capping; RNA Pol II CTD phosphorylation and interaction with CE; NoRC negatively regulates rRNA expression; RNA Polymerase I Transcription Initiation; RNA Polymerase I Promoter Escape; RNA Polymerase I Transcription Termination; Formation of TC-NER Pre-Incision Complex; Dual incision in TC-NER; Gap-filling DNA repair synthesis and ligation in TC-NER; Formation of Incision Complex in GG-NER; Dual Incision in GG-NER	Eukaryotic transcription initiation; Nucleotide excision repair; DNA repair pathways, full network; Nucleotide excision repair in xeroderma pigmentosum	33									0	n/a	High	High	High	n/a	n/a	n/a	n/a	1
FALSE	Master Protein	Q86WJ1	Chromodomain-helicase-DNA-binding protein 1-like OS=Homo sapiens OX=9606 GN=CHD1L PE=1 SV=3	0	9	6	25	6	144050	644212	251774	112636	72633.3	139205			1.279	5.719	2.235	100	100		897	100.9	6.9	2.44	6	cell organization and biogenesis;DNA metabolism;other metabolic processes;stress response	nucleus;other cell component	other molecular function	Pf00176, Pf00271	9557	ENSG00000131778	CHD1L	A5YM64; B4DDE1; B5MDZ7; hsa:9557; Q53EZ3; Q5VXX7; Q6DD94; Q6PK83; Q86WJ1; Q86XH3; Q96HF7; Q96SP3; Q9BVJ1; Q9NVV8	Formation of Incision Complex in GG-NER; Dual Incision in GG-NER	1q21.1 copy number variation syndrome; Nucleotide excision repair in xeroderma pigmentosum	4									0	High	High	High	High	High	High	n/a	n/a	1
FALSE	Master Protein	P61011	Signal recognition particle subunit SRP54 OS=Homo sapiens OX=9606 GN=SRP54 PE=1 SV=1	0	12	4	25	4	468534	1.03576e+06	281721	1.09721e+06					0.427	0.944	0.257				504	55.7	8.75	4.75	4	cell organization and biogenesis;transport;developmental processes;other biological processes	cytosol;ER/Golgi;translational apparatus;nucleus;other cell component	nucleic acid binding activity;other molecular function	Pf00448, Pf02881, Pf02978	6729	ENSG00000100883	SRP54	B2R759; B4DUW6; hsa:6729; P13624; P61011	SRP-dependent cotranslational protein targeting to membrane	VEGFA-VEGFR2 signaling; mRNA processing; Network map of SARS-CoV-2 signaling	4									0	High	High	High	High	n/a	n/a	n/a	n/a	1
FALSE	Master Protein	Q9UKN8	General transcription factor 3C polypeptide 4 OS=Homo sapiens OX=9606 GN=GTF3C4 PE=1 SV=2	0	5	3	25	3	266553	375840	630737	159260	284008	337104	355430	384133	1.674	2.36	3.96	0.739	0.878	0.925	822	91.9	6.65	3.78	3	cell organization and biogenesis;RNA metabolism OR transcription;other metabolic processes	mitochondrion;nucleus;other cell component	nucleic acid binding activity;other molecular function	Pf12657, Pf12660, Pf19336	9329	ENSG00000125484	GTF3C4	hsa:9329; Q5VZJ7; Q9UKN8	RNA Polymerase III Abortive And Retractive Initiation; RNA Polymerase III Transcription Initiation From Type 1 Promoter; RNA Polymerase III Transcription Initiation From Type 2 Promoter		3									0	High	High	High	High	High	High	High	High	1
FALSE	Master Protein	P35250	Replication factor C subunit 2 OS=Homo sapiens OX=9606 GN=RFC2 PE=1 SV=3	0	21	6	25	6	84875.1	674902	661105	1.60283e+06					0.053	0.421	0.412				354	39.1	6.44	4.55	6	DNA metabolism;other metabolic processes;stress response;other biological processes	nucleus;other cell component	nucleic acid binding activity;other molecular function	Pf00004, Pf08542	5982	ENSG00000049541	RFC2	B5BU07; D3DXG3; hsa:5982; P32846; P35250; Q9BU93	Regulation of TP53 Activity through Phosphorylation; Activation of ATR in response to replication stress; Processing of DNA double-strand break ends; Presynaptic phase of homologous DNA pairing and strand exchange; G2/M DNA damage checkpoint; HDR through Single Strand Annealing (SSA); Impaired BRCA2 binding to RAD51; Termination of translesion DNA synthesis; HDR through Homologous Recombination (HRR); Dual incision in TC-NER; Gap-filling DNA repair synthesis and ligation in TC-NER; Translesion synthesis by REV1; Translesion synthesis by POLK; Translesion synthesis by POLI; Recognition of DNA damage by PCNA-containing replication complex; PCNA-Dependent Long Patch Base Excision Repair; Dual Incision in GG-NER; Polymerase switching on the C-strand of the telomere; Polymerase switching; Translesion Synthesis by POLH; Gap-filling DNA repair synthesis and ligation in GG-NER	DNA replication; Nucleotide excision repair; 7q11.23 copy number variation syndrome; DNA repair pathways, full network; Nucleotide excision repair in xeroderma pigmentosum ; DNA mismatch repair	27									0	High	High	High	High	n/a	n/a	n/a	n/a	1
FALSE	Master Protein	Q96FZ2	Abasic site processing protein HMCES OS=Homo sapiens OX=9606 GN=HMCES PE=1 SV=1	0	23	7	25	7	151914	542337	189829	1.07598e+06					0.141	0.504	0.176				354	40.5	8.15	3.04	7	protein metabolism;DNA metabolism;other metabolic processes;stress response;developmental processes;other biological processes	other cell component	nucleic acid binding activity;other molecular function	Pf02586	56941	ENSG00000183624	HMCES	A6NJR9; hsa:56941; Q96FZ2; Q96G34; Q9NRP3			0									0	High	High	High	High	n/a	n/a	n/a	n/a	1
FALSE	Master Protein	Q8NI36	WD repeat-containing protein 36 OS=Homo sapiens OX=9606 GN=WDR36 PE=1 SV=1	0	8	6	25	6	79980.2	242588	628315	881170		123847			0.091	0.275	0.713		100		951	105.3	7.53	3.15	6											0									0	High	High	High	High	n/a	High	n/a	n/a	1
FALSE	Master Protein	P30050	Large ribosomal subunit protein uL11 OS=Homo sapiens OX=9606 GN=RPL12 PE=1 SV=1	0	24	3	24	3	666583	278262	456718	315967	135863	527935			2.11	0.881	1.445	100	100		165	17.8	9.42	6.02	3	protein metabolism;other metabolic processes	cytosol;translational apparatus;other cell component	nucleic acid binding activity;other molecular function	Pf00298, Pf03946	6136	ENSG00000197958	RPL12	hsa:6136; P30050; Q5VVV2; Q6PB27	Regulation of expression of SLITs and ROBOs; Ribosome Quality Control (RQC) complex extracts and degrades nascent peptide; L13a-mediated translational silencing of Ceruloplasmin expression; Formation of a pool of free 40S subunits; GTP hydrolysis and joining of the 60S ribosomal subunit; Major pathway of rRNA processing in the nucleolus and cytosol; Nonsense Mediated Decay (NMD) enhanced by the Exon Junction Complex (EJC); SRP-dependent cotranslational protein targeting to membrane; Viral mRNA Translation; Response of EIF2AK4 (GCN2) to amino acid deficiency; Peptide chain elongation; Selenocysteine synthesis; Eukaryotic Translation Termination; Nonsense Mediated Decay (NMD) independent of the Exon Junction Complex (EJC); PELO:HBS1L and ABCE1 dissociate a ribosome on a non-stop mRNA; ZNF598 and the Ribosome-associated Quality Trigger (RQT) complex dissociate a ribosome stalled on a no-go mRNA	Cytoplasmic ribosomal proteins	17									0	High	High	High	High	High	High	n/a	n/a	1
FALSE	Master Protein	O60264	SWI/SNF-related matrix-associated actin-dependent regulator of chromatin subfamily A member 5 OS=Homo sapiens OX=9606 GN=SMARCA5 PE=1 SV=1	0	4	4	24	3	333093	667341	1.23282e+06	622088					0.535	1.073	1.982				1052	121.8	8.09	5.19	4	cell organization and biogenesis;DNA metabolism;RNA metabolism OR transcription;other metabolic processes;stress response;other biological processes	nucleus;other cell component	nucleic acid binding activity;other molecular function	Pf00176, Pf00271, Pf09110, Pf09111	8467	ENSG00000153147	SMARCA5	hsa:8467; O60264	Deposition of new CENPA-containing nucleosomes at the centromere; B-WICH complex positively regulates rRNA expression; Recruitment and ATM-mediated phosphorylation of repair and signaling proteins at DNA double strand breaks; NoRC negatively regulates rRNA expression	10q11.21q11.23 copy number variation syndrome	5									1	High	High	High	High	n/a	n/a	n/a	n/a	1
FALSE	Master Protein	Q9H1B7	Probable E3 ubiquitin-protein ligase IRF2BPL OS=Homo sapiens OX=9606 GN=IRF2BPL PE=1 SV=1	0	8	5	24	3	768843	680973	368342	444822	684135		369706		1.728	1.531	0.828	100		100	796	82.6	8.24	3.97	5	protein metabolism;other metabolic processes;developmental processes;other biological processes	nucleus	other molecular function	Pf11261, Pf25454, Pf25457	64207	ENSG00000119669	IRF2BPL	hsa:64207; Q8NDQ2; Q96JG2; Q9H1B7; Q9H3I7			0									2	High	High	High	High	High	n/a	High	n/a	1
FALSE	Master Protein	Q8N163	Cell cycle and apoptosis regulator protein 2 OS=Homo sapiens OX=9606 GN=CCAR2 PE=1 SV=2	0	8	6	24	6		1.15769e+06	425998	271423	839060	468477	769999		0.01	4.265	1.569	100	100	100	923	102.8	5.22	4.09	6	cell organization and biogenesis;RNA metabolism OR transcription;other metabolic processes;stress response;signal transduction;other biological processes	cytoskeleton;mitochondrion;nucleus;other cell component	enzyme regulator activity;other molecular function	Pf14443, Pf14444, Pf19256	57805	ENSG00000158941	CCAR2	A6NL03; B2RB79; D3DSR6; hsa:57805; Q6P0Q9; Q8N163; Q8N3G7; Q8N8M1; Q8TF34; Q9H9Q9; Q9HD12; Q9NT55	Regulation of HSF1-mediated heat shock response	TAR syndrome	2									0	n/a	High	High	High	High	High	High	n/a	1
FALSE	Master Protein	Q7Z417	FMR1-interacting protein NUFIP2 OS=Homo sapiens OX=9606 GN=NUFIP2 PE=1 SV=1	0	9	4	24	4	330337	691563	679266	463854	448725			304743	0.712	1.491	1.464	1.472	0.01	0.01	695	76.1	8.7	4.39	4		cytosol;translational apparatus;nucleus;other cell component	nucleic acid binding activity	Pf15293	57532	ENSG00000108256	NUFIP2	A1L3A6; A1L3A7; hsa:57532; Q7Z417; Q9P2M5		miR-targeted genes in lymphocytes; miR-targeted genes in muscle cell	2									0	High	High	High	High	High	n/a	n/a	High	1
FALSE	Master Protein	P61962	DDB1- and CUL4-associated factor 7 OS=Homo sapiens OX=9606 GN=DCAF7 PE=1 SV=1	0	18	5	24	5	214545	780145	112850	1.16362e+06					0.184	0.67	0.097				342	38.9	5.52	3.57	5	protein metabolism;other metabolic processes	cytosol;nucleus;other cell component	other molecular function	Pf00400	10238	ENSG00000136485	DCAF7	B4E039; D3DU14; hsa:10238; O15491; P61962; Q9DAE4	Neddylation; Association of TriC/CCT with target proteins during biosynthesis	miR-targeted genes in leukocytes; miR-targeted genes in lymphocytes; Ciliary landscape; DYRK1A involvement regarding cell proliferation in brain development	6									0	High	High	High	High	n/a	n/a	n/a	n/a	1
FALSE	Master Protein	P20618	Proteasome subunit beta type-1 OS=Homo sapiens OX=9606 GN=PSMB1 PE=1 SV=2	0	13	2	24	2	1.21496e+06	394961	942693	440409		784365	1.28162e+06		2.759	0.897	2.14		100	100	241	26.5	8.13	5.44	3	protein metabolism;other metabolic processes	non-structural extracellular;cytosol;nucleus;other cell component		Pf00227	5689	ENSG00000008018	PSMB1	B5BU76; hsa:5689; P20618; Q9BWA8	Ub-specific processing proteases; Proteasome assembly; Ubiquitin-Mediated Degradation of Phosphorylated Cdc25A; Neutrophil degranulation; The role of GTSE1 in G2/M progression after G2 checkpoint; Cdc20:Phospho-APC/C mediated degradation of Cyclin A; MAPK6/MAPK4 signaling; SCF(Skp2)-mediated degradation of p27/p21; Ubiquitin-dependent degradation of Cyclin D; SPOP-mediated proteasomal degradation of PD-L1(CD274); FCERI mediated NF-kB activation; Downstream TCR signaling; Antigen processing: Ubiquitination & Proteasome degradation; Separation of Sister Chromatids; Somitogenesis; Oxygen-dependent proline hydroxylation of Hypoxia-inducible Factor Alpha; Neddylation; Regulation of expression of SLITs and ROBOs; ER-Phagosome pathway; Activation of NF-kappaB in B cells; Cross-presentation of soluble exogenous antigens (endosomes); Autodegradation of Cdh1 by Cdh1:APC/C; SCF-beta-TrCP mediated degradation of Emi1; APC/C:Cdc20 mediated degradation of Securin; APC/C:Cdh1 mediated degradation of Cdc20 and other APC/C:Cdh1 targeted proteins in late mitosis/early G1; Vpu mediated degradation of CD4; Vif-mediated degradation of APOBEC3G; Degradation of beta-catenin by the destruction complex; Regulation of activated PAK-2p34 by proteasome mediated degradation; Autodegradation of the E3 ubiquitin ligase COP1; Regulation of ornithine decarboxylase (ODC); ABC-family proteins mediated transport; AUF1 (hnRNP D0) binds and destabilizes mRNA; Asymmetric localization of PCP proteins; Degradation of AXIN; Degradation of DVL; Hedgehog ligand biogenesis; Hh mutants are degraded by ERAD; Dectin-1 mediated noncanonical NF-kB signaling; Degradation of GLI1 by the proteasome; Degradation of GLI2 by the proteasome; GLI3 is processed to GLI3R by the proteasome; Hedgehog 'on' state; Regulation of RAS by GAPs; NIK-->noncanonical NF-kB signaling; Defective CFTR causes cystic fibrosis; UCH proteinases; Assembly of the pre-replicative complex; Orc1 removal from chromatin; CDK-mediated phosphorylation and removal of Cdc6; G2/M Checkpoints; FBXL7 down-regulates AURKA during mitotic entry and in early mitosis; RUNX1 regulates transcription of genes involved in differentiation of HSCs; Regulation of RUNX2 expression and activity; Regulation of RUNX3 expression and activity; Regulation of PTEN stability and activity; Interleukin-1 signaling; Negative regulation of NOTCH4 signaling; KEAP1-NFE2L2 pathway; GSK3B and BTRC:CUL1-mediated-degradation of NFE2L2; Degradation of CDH1; GSK3B-mediated proteasomal degradation of PD-L1(CD274); AMPK-induced ERAD and lysosome mediated degradation of PD-L1(CD274); Degradation of CRY and PER proteins; Ribosome Quality Control (RQC) complex extracts and degrades nascent peptide; Antigen processing: Ub, ATP-independent proteasomal degradation	Proteasome degradation; Alzheimer's disease and miRNA effects; Alzheimer's disease	71									0	High	High	High	High	n/a	High	High	n/a	1
FALSE	Master Protein	Q96EY5	Multivesicular body subunit 12A OS=Homo sapiens OX=9606 GN=MVB12A PE=1 SV=1	0	12	2	24	2	599741	778983	762096	1.02715e+06	150780	406697			0.584	0.758	0.742	100	100		273	28.8	8.91	6.56	2	cell organization and biogenesis;protein metabolism;other metabolic processes;transport;other biological processes	other membranes;cytosol;cytoskeleton;nucleus;other cytoplasmic organelle;other cell component	other molecular function	Pf10240	93343	ENSG00000141971	MVB12A	hsa:93343; Q96EY5; Q96I18	Budding and maturation of HIV virion; Membrane binding and targetting of GAG proteins; Endosomal Sorting Complex Required For Transport (ESCRT); Late endosomal microautophagy; HCMV Late Events	7q11.23 copy number variation syndrome	6									0	High	High	High	High	High	High	n/a	n/a	1
FALSE	Master Protein	P00750	Tissue-type plasminogen activator OS=Homo sapiens OX=9606 GN=PLAT PE=1 SV=1	0	4	2	24	2				38440.9			2.75557e+07		0.01	0.01	0.01			100	562	62.9	7.8	6.95	2	cell-cell signaling;protein metabolism;other metabolic processes;stress response;signal transduction;other biological processes	non-structural extracellular;other cell component	signal transduction activity or receptor binding;other molecular function	Pf00008, Pf00039, Pf00051, Pf00089	5327	ENSG00000104368	PLAT	A8K022; B2R8E8; hsa:5327; P00750; Q15103; Q503B0; Q6PJA5; Q7Z7N2; Q86YK8; Q9BU99; Q9BZW1	Signaling by PDGF; Dissolution of Fibrin Clot	Selenium micronutrient network; Vitamin B12 metabolism; Folate metabolism; Blood clotting cascade; NOTCH1 regulation of endothelial cell calcification; Dengue-2 interactions with complement and coagulation cascades; Fibrin complement receptor 3 signaling; Endochondral ossification; Endochondral ossification with skeletal dysplasias; Complement and coagulation cascades; Senescence and autophagy in cancer	13									0	n/a	n/a	n/a	High	n/a	n/a	High	n/a	1
FALSE	Master Protein	O76094	Signal recognition particle subunit SRP72 OS=Homo sapiens OX=9606 GN=SRP72 PE=1 SV=3	0	7	3	24	3	904145	459183	492541	732487	398290			572875	1.234	0.627	0.672	0.695	0.01	0.01	671	74.6	9.26	6.61	4	other biological processes	cytosol;ER/Golgi;translational apparatus;other cell component	nucleic acid binding activity;other molecular function	Pf08492, Pf13181, Pf17004	6731	ENSG00000174780	SRP72	G5E9Z8; hsa:6731; O76094; Q7Z3C0	SRP-dependent cotranslational protein targeting to membrane	Network map of SARS-CoV-2 signaling	2									0	High	High	High	High	High	n/a	n/a	High	1
FALSE	Master Protein	Q3B726	DNA-directed RNA polymerase I subunit RPA43 OS=Homo sapiens OX=9606 GN=POLR1F PE=1 SV=1	0	22	7	24	7	137129	1.056e+06	276849	2.12952e+06					0.064	0.496	0.13				338	37.4	6.98	3.04	7	RNA metabolism OR transcription;other metabolic processes;other biological processes	nucleus		Pf03876, Pf17875	221830	ENSG00000105849	POLR1F	A0PJ45; B7Z724; hsa:221830; Q3B726	NoRC negatively regulates rRNA expression; RNA Polymerase I Transcription Initiation; RNA Polymerase I Promoter Escape; RNA Polymerase I Transcription Termination; B-WICH complex positively regulates rRNA expression	Pyrimidine metabolism; 2q13 copy number variation syndrome	7									0	High	High	High	High	n/a	n/a	n/a	n/a	1
FALSE	Master Protein	Q8TD19	Serine/threonine-protein kinase Nek9 OS=Homo sapiens OX=9606 GN=NEK9 PE=1 SV=2	0	8	5	24	5	235777	1.27355e+06	524941	594637					0.397	2.142	0.883				979	107.1	5.74	4.12	5	cell cycle OR cell proliferation;other biological processes	cytosol;nucleus	enzyme regulator activity;kinase activity;other molecular function	Pf00069, Pf25390	91754	ENSG00000119638	NEK9	hsa:91754; Q52LK6; Q8NCN0; Q8TCY4; Q8TD19; Q9UPI4; Q9Y6S4; Q9Y6S5; Q9Y6S6	EML4 and NUDC in mitotic spindle formation; Nuclear Pore Complex (NPC) Disassembly; Activation of NIMA Kinases NEK9, NEK6, NEK7	Ciliopathies; Network map of SARS-CoV-2 signaling	5									0	High	High	High	High	n/a	n/a	n/a	n/a	1
FALSE	Master Protein	Q9H773	dCTP pyrophosphatase 1 OS=Homo sapiens OX=9606 GN=DCTPP1 PE=1 SV=1	0	22	4	24	4	246804	145924	279419	164380		73160.4		123339	1.501	0.888	1.7	0.01	0.593	0.01	170	18.7	5.03	3.83	4	DNA metabolism;other metabolic processes;stress response	cytosol;mitochondrion;nucleus	other molecular function	Pf12643	79077	ENSG00000179958	DCTPP1	hsa:79077; Q9H773	Interconversion of nucleotide di- and triphosphates	Pyrimidine metabolism	2									0	High	High	High	High	n/a	High	n/a	High	1
FALSE	Master Protein	O75489	NADH dehydrogenase [ubiquinone] iron-sulfur protein 3, mitochondrial OS=Homo sapiens OX=9606 GN=NDUFS3 PE=1 SV=1	0	19	4	24	4	922158	482761	1.89131e+06	516138	174385	278634			1.787	0.935	3.664	100	100		264	30.2	7.5	5.61	4	cell organization and biogenesis;other metabolic processes;transport	other membranes;cytoskeleton;mitochondrion;nucleus	transporter activity;other molecular function	Pf00329	4722	ENSG00000213619	NDUFS3	B2R9J1; B4DFM8; hsa:4722; O75489; Q9UNQ8	Complex I biogenesis; RHOG GTPase cycle; Mitochondrial protein degradation	Electron transport chain: OXPHOS system in mitochondria; Nonalcoholic fatty liver disease; 16p12.2 copy number variation syndrome (520kb); Oxidative phosphorylation	8									0	High	High	High	High	High	High	n/a	n/a	1
FALSE	Master Protein	P49247	Ribose-5-phosphate isomerase OS=Homo sapiens OX=9606 GN=RPIA PE=1 SV=3	0	19	4	24	4	593312	583795	970015	724941		764944		966932	0.818	0.805	1.338	0.01	0.791	0.01	311	33.2	8.54	4.23	4	other metabolic processes	cytosol;other cell component	other molecular function	Pf06026	22934	ENSG00000153574	RPIA	hsa:22934; P49247; Q541P9; Q96BJ6	Pentose phosphate pathway; RPIA deficiency: failed conversion of R5P to RU5P; RPIA deficiency: failed conversion of RU5P to R5P	Pentose phosphate metabolism; Metabolic reprogramming in colon cancer; Pentose phosphate pathway in senescent cells	6									0	High	High	High	High	n/a	High	n/a	High	1
FALSE	Master Protein	P49756	RNA-binding protein 25 OS=Homo sapiens OX=9606 GN=RBM25 PE=1 SV=3	0	7	4	24	4	298163	954517	1.07264e+06	585778	518825	418002	578729		0.509	1.629	1.831	100	100	100	843	100.1	6.32	5.34	4	RNA metabolism OR transcription;other metabolic processes;other biological processes	nucleus;other cell component	nucleic acid binding activity	Pf00076, Pf01480	58517	ENSG00000119707	RBM25	A0PJL9; B2RNA8; B3KT03; hsa:58517; P49756; Q2TA72; Q5XJ17; Q6P665; Q9H6A1; Q9UEQ5; Q9UIE9	mRNA Splicing - Major Pathway; mRNA Polyadenylation		2									0	High	High	High	High	High	High	High	n/a	1
FALSE	Master Protein	Q03426	Mevalonate kinase OS=Homo sapiens OX=9606 GN=MVK PE=1 SV=1	0	15	5	24	5	133083	417781	149176	922498					0.144	0.453	0.162				396	42.4	6.46	2.47	5	other metabolic processes;other biological processes	cytosol;other cytoplasmic organelle	kinase activity;other molecular function	Pf00288, Pf08544	4598	ENSG00000110921	MVK	hsa:4598; Q03426	Activation of gene expression by SREBF (SREBP); Lanosterol biosynthesis	Cholesterol biosynthesis pathway; Mevalonate pathway; Cholesterol metabolism with Bloch and Kandutsch-Russell pathways; Cholesterol synthesis disorders; Cholesterol metabolism; Enterocyte cholesterol metabolism	8									0	High	High	High	High	n/a	n/a	n/a	n/a	1
FALSE	Master Protein	P19784	Casein kinase II subunit alpha' OS=Homo sapiens OX=9606 GN=CSNK2A2 PE=1 SV=1	0	29	7	24	7	404125	792492	412085	1.47922e+06		97257.5			0.273	0.536	0.279		100		350	41.2	8.56	3.51	7	DNA metabolism;other metabolic processes;stress response;developmental processes;signal transduction;other biological processes	cytosol;nucleus;other cell component	kinase activity;other molecular function	Pf00069	1459	ENSG00000070770	CSNK2A2	hsa:1459; P19784	Regulation of CDH1 posttranslational processing and trafficking to plasma membrane; Regulation of PTEN stability and activity; KEAP1-NFE2L2 pathway; SPOP-mediated proteasomal degradation of PD-L1(CD274); RUNX1 interacts with co-factors whose precise effect on RUNX1 targets is not known; Regulation of TP53 Activity through Phosphorylation; Cooperation of PDCL (PhLP1) and TRiC/CCT in G-protein beta folding; WNT mediated activation of DVL; Signal transduction by L1; Maturation of hRSV A proteins; Phosphorylation and nuclear translocation of the CRY:PER:kinase complex; Receptor Mediated Mitophagy; Condensation of Prometaphase Chromosomes; Synthesis of PC	Alzheimer's disease and miRNA effects; Allograft rejection; lncRNA in canonical Wnt signaling and colorectal cancer; Breast cancer pathway; Wnt signaling; ncRNAs in Wnt signaling in hepatocellular carcinoma; Measles virus infection; Pleural mesothelioma; Alzheimer's disease; HDAC6 interactions in the central nervous system; ANK2 pathway in epilepsy development	25									0	High	High	High	High	n/a	High	n/a	n/a	1
FALSE	Master Protein	A8K2U0	Alpha-2-macroglobulin-like protein 1 OS=Homo sapiens OX=9606 GN=A2ML1 PE=1 SV=3	0	8	9	24	9						2.36308e+06							100		1454	161	5.73	4.98	9	other biological processes	non-structural extracellular	enzyme regulator activity	Pf00207, Pf01835, Pf07677, Pf07678, Pf07703, Pf17789, Pf17791	144568	ENSG00000166535	A2ML1	A8K2U0; B5MDD1; B7Z7V4; D3DUV3; F5H2Z2; hsa:144568; Q2M224; Q6ZW52; Q6ZW53; Q8N1M4; Q96LQ8			0									0	n/a	n/a	n/a	n/a	n/a	High	n/a	n/a	1
FALSE	Master Protein	P04080	Cystatin-B OS=Homo sapiens OX=9606 GN=CSTB PE=1 SV=2	0	46	3	24	3	1.71826e+06	2.31931e+06	1.15894e+06	973118					1.766	2.383	1.191				98	11.1	7.56	6.46	3	other biological processes	non-structural extracellular;cytosol;nucleus;other cell component	enzyme regulator activity;other molecular function	Pf00031	1476	ENSG00000160213	CSTB	hsa:1476; P04080	Neutrophil degranulation		1									0	High	High	High	High	n/a	n/a	n/a	n/a	1
FALSE	Master Protein	Q3YEC7	Rab-like protein 6 OS=Homo sapiens OX=9606 GN=RABL6 PE=1 SV=2	0	5	3	24	3	271311	656052	716207	300569			377457		0.903	2.183	2.383			100	729	79.5	5.22	3.64	3		cytosol;cytoskeleton;nucleus;other cell component	other molecular function	Pf08477	55684	ENSG00000196642	RABL6	A8QVZ7; A8QVZ8; C6K8I4; C6K8I5; hsa:55684; Q3YEC7; Q4F968; Q5T5R7; Q8IWK1; Q8TCL4; Q8WU94; Q96SR8; Q9BU21; Q9H935			0									0	High	High	High	High	n/a	n/a	High	n/a	1
FALSE	Master Protein	Q96RQ3	Methylcrotonoyl-CoA carboxylase subunit alpha, mitochondrial OS=Homo sapiens OX=9606 GN=MCCC1 PE=1 SV=3	0	10	4	24	4	758629	550101	622581	371552				303557	2.042	1.481	1.676	0.01	0.01	0.01	725	80.4	7.78	3.79	5	other metabolic processes	cytosol;mitochondrion;other cell component	other molecular function	Pf00289, Pf00364, Pf02785, Pf02786	56922	ENSG00000078070	MCCC1	hsa:56922; Q59ES4; Q96RQ3; Q9H959; Q9NS97	Biotin transport and metabolism; Branched-chain amino acid catabolism; Defective HLCS causes multiple carboxylase deficiency; 3-Methylcrotonyl-CoA carboxylase deficiency	Amino acid metabolism	5									0	High	High	High	High	n/a	n/a	n/a	High	1
FALSE	Master Protein	P61247	Small ribosomal subunit protein eS1 OS=Homo sapiens OX=9606 GN=RPS3A PE=1 SV=2	0	19	5	24	5	696754	1.10793e+06	730873	1.57113e+06					0.443	0.705	0.465				264	29.9	9.73	6.16	5	protein metabolism;other metabolic processes;other biological processes	cytosol;ER/Golgi;translational apparatus;nucleus;other cell component	nucleic acid binding activity;other molecular function	Pf01015	6189	ENSG00000145425; ENSG00000292158	RPS3A	B2R4D4; D3DP05; hsa:6189; P33443; P49241; P61247	Regulation of expression of SLITs and ROBOs; L13a-mediated translational silencing of Ceruloplasmin expression; Translation initiation complex formation; Formation of a pool of free 40S subunits; Formation of the ternary complex, and subsequently, the 43S complex; Ribosomal scanning and start codon recognition; GTP hydrolysis and joining of the 60S ribosomal subunit; Major pathway of rRNA processing in the nucleolus and cytosol; SARS-CoV-2 modulates host translation machinery; Nonsense Mediated Decay (NMD) enhanced by the Exon Junction Complex (EJC); SRP-dependent cotranslational protein targeting to membrane; Viral mRNA Translation; Response of EIF2AK4 (GCN2) to amino acid deficiency; Peptide chain elongation; Selenocysteine synthesis; Eukaryotic Translation Termination; Nonsense Mediated Decay (NMD) independent of the Exon Junction Complex (EJC); PELO:HBS1L and ABCE1 dissociate a ribosome on a non-stop mRNA; ZNF598 and the Ribosome-associated Quality Trigger (RQT) complex dissociate a ribosome stalled on a no-go mRNA; SARS-CoV-1 modulates host translation machinery	Cytoplasmic ribosomal proteins; 22q11.2 distal CNV	22									0	High	High	High	High	n/a	n/a	n/a	n/a	1
FALSE	Master Protein	O14981	TATA-binding protein-associated factor 172 OS=Homo sapiens OX=9606 GN=BTAF1 PE=1 SV=2	0	5	6	24	6	699997	760605	1.15379e+06	432148					1.62	1.76	2.67				1849	206.8	6.52	3.46	7	other biological processes	nucleus	nucleic acid binding activity;other molecular function	Pf00176, Pf00271, Pf12054	9044	ENSG00000095564	BTAF1	B4E0W6; hsa:9044; O14981; O43578			0									0	High	High	High	High	n/a	n/a	n/a	n/a	1
FALSE	Master Protein	Q9H7E9	UPF0488 protein C8orf33 OS=Homo sapiens OX=9606 GN=C8orf33 PE=1 SV=1	0	16	3	24	3	1.46778e+06	961921	3.3665e+06	1.19393e+06	104254	724722			1.229	0.806	2.82	100	100		229	25	9.95	5.33	3				Pf15393	65265	ENSG00000182307; ENSG00000291362	C8orf33	A6NGC0; hsa:65265; Q96BT8; Q9H7E9			0									0	High	High	High	High	High	High	n/a	n/a	1
FALSE	Master Protein	O60502	Protein O-GlcNAcase OS=Homo sapiens OX=9606 GN=OGA PE=1 SV=2	0	10	7	24	7	106366	703585	237699	165962					0.641	4.239	1.432				916	102.8	4.91	3.32	7	protein metabolism;other metabolic processes	cytosol;nucleus	other molecular function	Pf07555	10724	ENSG00000198408	OGA	B7WPB9; D3DR79; E9PGF9; hsa:10724; O60502; O75166; Q86WV0; Q8IV98; Q9BVA5; Q9HAR0			0									0	High	High	High	High	n/a	n/a	n/a	n/a	1
FALSE	Master Protein	O75843	AP-1 complex subunit gamma-like 2 OS=Homo sapiens OX=9606 GN=AP1G2 PE=1 SV=1	0	2	2	24	2	241931	123887	201227	142404					1.699	0.87	1.413				785	87.1	6.55	3.35	2	transport	other membranes;ER/Golgi;other cytoplasmic organelle;other cell component	other molecular function	Pf01602, Pf02883	8906	ENSG00000213983	AP1G2	D3DS51; hsa:8906; O75504; O75843	Lysosome Vesicle Biogenesis		1									0	High	High	High	High	n/a	n/a	n/a	n/a	1
FALSE	Master Protein	Q7Z3U7	Protein MON2 homolog OS=Homo sapiens OX=9606 GN=MON2 PE=1 SV=3	0	2	4	24	4	421130	306818	736855	158656					2.654	1.934	4.644				1717	190.2	6.06	3.52	4	transport	other membranes;cytosol;other cytoplasmic organelle	enzyme regulator activity	Pf09324, Pf12783, Pf16206, Pf16213	23041	ENSG00000061987	MON2	A5D8U7; A7E2Y0; B9EGP5; F8VWA6; F8W1Z6; hsa:23041; Q7Z3U7; Q86TA2; Q8N3I5; Q8NAI0; Q8NHE2; Q9UPW1			0									0	High	High	High	High	n/a	n/a	n/a	n/a	1
FALSE	Master Protein	Q5JVF3	PCI domain-containing protein 2 OS=Homo sapiens OX=9606 GN=PCID2 PE=1 SV=2	0	16	5	24	5	137516	551033	836370	998031					0.138	0.552	0.838				399	46	8.53	5.45	5	cell organization and biogenesis;RNA metabolism OR transcription;other metabolic processes;transport;developmental processes;other biological processes	nucleus;other cell component	nucleic acid binding activity	Pf01399	55795	ENSG00000126226	PCID2	A6NK09; hsa:55795; Q3ZCX1; Q5JVF3; Q5TC57; Q5TC58; Q9H7K1; Q9HBZ7; Q9NUK6; Q9NVY1; Q9NW44; Q9NWH3			0									0	High	High	High	High	n/a	n/a	n/a	n/a	1
FALSE	Master Protein	Q86VI3	Ras GTPase-activating-like protein IQGAP3 OS=Homo sapiens OX=9606 GN=IQGAP3 PE=1 SV=2	0	5	7	24	6	98962.6	682711	148080	295754					0.335	2.308	0.501				1631	184.6	7.65	3.49	7	cell cycle OR cell proliferation;cell organization and biogenesis;other metabolic processes;signal transduction;other biological processes	plasma membrane;other membranes;cytosol;other cell component	enzyme regulator activity;cytoskeletal activity;other molecular function	Pf00307, Pf00612, Pf00616, Pf03836	128239	ENSG00000183856; ENSG00000291754	IQGAP3	hsa:128239; Q5T3H8; Q86VI3	RHOC GTPase cycle; RHOA GTPase cycle; CDC42 GTPase cycle; RAC1 GTPase cycle; RHOQ GTPase cycle; RHO GTPases activate IQGAPs; RHOB GTPase cycle; RHOJ GTPase cycle	miR-targeted genes in lymphocytes; Ciliary landscape; BDNF signaling in neurodevelopment	11									0	High	High	High	High	n/a	n/a	n/a	n/a	1
FALSE	Master Protein	Q05209	Tyrosine-protein phosphatase non-receptor type 12 OS=Homo sapiens OX=9606 GN=PTPN12 PE=1 SV=3	0	6	5	24	5	396534	1.30946e+06	793558	479440	528376		867786		0.827	2.731	1.655	100		100	780	88.1	5.62	3.91	5	protein metabolism;other metabolic processes;other biological processes	cytosol;cytoskeleton;nucleus;other cell component	other molecular function	Pf00102	5782	ENSG00000127947	PTPN12	A4D1C5; B4DKY2; E9PBR5; E9PEH9; hsa:5782; Q05209; Q16130; Q59FD6; Q75MN8; Q86XU4	Signaling by PDGF; SHC1 events in ERBB2 signaling; Downregulation of ERBB2 signaling; EGFR downregulation; Interleukin-37 signaling; Constitutive Signaling by Overexpressed ERBB2	EGF/EGFR signaling	7									0	High	High	High	High	High	n/a	High	n/a	1
FALSE	Master Protein	Q6Y7W6	GRB10-interacting GYF protein 2 OS=Homo sapiens OX=9606 GN=GIGYF2 PE=1 SV=1	0	5	4	24	4	1.10171e+06	1.18369e+06	1.24797e+06	683046	610168		394629	893627	1.613	1.733	1.827	0.683	0.01	0.442	1299	150	5.54	3.46	4	cell cycle OR cell proliferation;cell organization and biogenesis;protein metabolism;other metabolic processes;stress response;developmental processes;signal transduction;other biological processes	cytosol;ER/Golgi;other cytoplasmic organelle;other cell component	other molecular function	Pf02213	26058	ENSG00000204120	GIGYF2	A6H8W4; B9EG55; E9PBB0; hsa:26058; O75137; Q6Y7W6; Q7Z2Z8; Q7Z3I2; Q96HU4; Q9NV82		VEGFA-VEGFR2 signaling	1									0	High	High	High	High	High	n/a	High	High	1
FALSE	Master Protein	P05388	Large ribosomal subunit protein uL10 OS=Homo sapiens OX=9606 GN=RPLP0 PE=1 SV=1	0	18	5	23	5	447479	98661.3	251876	420340		283405			1.065	0.235	0.599		100		317	34.3	5.97	4.42	5	protein metabolism;other metabolic processes;other biological processes	cytosol;ER/Golgi;translational apparatus;nucleus;other cell component	nucleic acid binding activity;other molecular function	Pf00428, Pf00466, Pf17777	6175	ENSG00000089157	RPLP0	hsa:6175; P05388; Q3B7A4; Q9BVK4	Regulation of expression of SLITs and ROBOs; Gene and protein expression by JAK-STAT signaling after Interleukin-12 stimulation; Ribosome Quality Control (RQC) complex extracts and degrades nascent peptide; L13a-mediated translational silencing of Ceruloplasmin expression; Formation of a pool of free 40S subunits; GTP hydrolysis and joining of the 60S ribosomal subunit; Major pathway of rRNA processing in the nucleolus and cytosol; Nonsense Mediated Decay (NMD) enhanced by the Exon Junction Complex (EJC); SRP-dependent cotranslational protein targeting to membrane; Viral mRNA Translation; Response of EIF2AK4 (GCN2) to amino acid deficiency; Peptide chain elongation; Selenocysteine synthesis; Eukaryotic Translation Termination; Nonsense Mediated Decay (NMD) independent of the Exon Junction Complex (EJC); PELO:HBS1L and ABCE1 dissociate a ribosome on a non-stop mRNA; ZNF598 and the Ribosome-associated Quality Trigger (RQT) complex dissociate a ribosome stalled on a no-go mRNA	Cytoplasmic ribosomal proteins	18									0	High	High	High	High	n/a	High	n/a	n/a	1
FALSE	Master Protein	Q9NXE4	Sphingomyelin phosphodiesterase 4 OS=Homo sapiens OX=9606 GN=SMPD4 PE=1 SV=3	0	5	4	23	4	479810	400134	334253	372819		181174			1.287	1.073	0.897		100		866	97.7	8.27	3.74	4	cell organization and biogenesis;other metabolic processes;other biological processes	plasma membrane;other membranes;ER/Golgi;nucleus	other molecular function	Pf14724	55627	ENSG00000136699; ENSG00000292130	SMPD4	B1PBA3; B4DM23; B4DQ31; B4DRB8; B4DWK7; B4E0L6; E7ESA2; E9PCE6; hsa:55627; Q6FI76; Q6P1P7; Q6ZT43; Q9H0M2; Q9NW20; Q9NWL2; Q9NXE4; Q9P2C9	Glycosphingolipid catabolism		1									0	High	High	High	High	n/a	High	n/a	n/a	1
FALSE	Master Protein	Q13315	Serine-protein kinase ATM OS=Homo sapiens OX=9606 GN=ATM PE=1 SV=4	0	2	4	23	4	270291	378253	248532	83926.2					3.221	4.507	2.961				3056	350.5	6.81	3.79	5	cell cycle OR cell proliferation;cell organization and biogenesis;protein metabolism;DNA metabolism;RNA metabolism OR transcription;other metabolic processes;stress response;developmental processes;signal transduction;other biological processes	other membranes;cytosol;cytoskeleton;ER/Golgi;nucleus;other cytoplasmic organelle;other cell component	nucleic acid binding activity;kinase activity;other molecular function	Pf00454, Pf02259, Pf02260, Pf11640	472	ENSG00000149311	ATM	B2RNX5; hsa:472; O15429; Q12758; Q13315; Q16551; Q93007; Q9NP02; Q9UCX7	Recruitment and ATM-mediated phosphorylation of repair and signaling proteins at DNA double strand breaks; Meiotic recombination; DNA Damage/Telomere Stress Induced Senescence; Autodegradation of the E3 ubiquitin ligase COP1; Regulation of HSF1-mediated heat shock response; TP53 Regulates Transcription of DNA Repair Genes; Resolution of D-loop Structures through Holliday Junction Intermediates; Regulation of TP53 Degradation; Regulation of TP53 Activity through Phosphorylation; TP53 Regulates Transcription of Caspase Activators and Caspases; Regulation of TP53 Activity through Methylation; Processing of DNA double-strand break ends; Presynaptic phase of homologous DNA pairing and strand exchange; G2/M DNA damage checkpoint; Resolution of D-loop Structures through Synthesis-Dependent Strand Annealing (SDSA); Defective homologous recombination repair (HRR) due to BRCA1 loss of function; Defective HDR through Homologous Recombination Repair (HRR) due to PALB2 loss of BRCA1 binding function; Defective HDR through Homologous Recombination Repair (HRR) due to PALB2 loss of BRCA2/RAD51/RAD51C binding function; Impaired BRCA2 binding to PALB2; TP53 Regulates Transcription of Genes Involved in Cytochrome C Release; HDR through Single Strand Annealing (SSA); Impaired BRCA2 binding to RAD51; Nonhomologous End-Joining (NHEJ); Sensing of DNA Double Strand Breaks; Pexophagy	miRNA regulation of DNA damage response; miRNAs involved in DNA damage response; TP53 network; Cell cycle; Homologous recombination; Glioblastoma signaling; ATM signaling; DDX1 as a regulatory component of the Drosha microprocessor; Ovarian infertility; Pathways affected in adenoid cystic carcinoma; Hematopoietic stem cell gene regulation by GABP alpha/beta complex; ATM signaling in development and disease ; DNA IR-double strand breaks and cellular response via ATM; miRNA regulation of p53 pathway in prostate cancer; DNA IR-damage and cellular response via ATR; Breast cancer pathway; G1 to S cell cycle control; Joubert syndrome; Male infertility; DNA repair pathways, full network; Pleural mesothelioma; SMC1/SMC3 role in DNA damage - Cornelia de Lange Syndrome; NIPBL role in DNA damage - Cornelia de Lange syndrome; Primary ovarian insufficiency; Fanconi anemia; AKT signaling and ARTD family members; FACT complex and DNA double-strand break repair; DNA damage response; DNA damage response (only ATM dependent)	57									0	High	High	High	High	High	n/a	n/a	n/a	1
FALSE	Master Protein	P29353	SHC-transforming protein 1 OS=Homo sapiens OX=9606 GN=SHC1 PE=1 SV=4	0	6	3	23	3	72313	853839	276025	906016		364881	198613		0.08	0.942	0.305		100	100	583	62.8	6.44	5.28	3	cell adhesion;cell organization and biogenesis;stress response;developmental processes;signal transduction;other biological processes	plasma membrane;other membranes;cytosol;mitochondrion;other cell component	signal transduction activity or receptor binding;other molecular function	Pf00017, Pf00640	6464	ENSG00000160691	SHC1	B5BU19; D3DV78; hsa:6464; O15290; P29353; Q5T180; Q5T183; Q5T184; Q5T185; Q5T186; Q8N4K5; Q96CL1	XBP1(S) activates chaperone genes; Signaling by ERBB2 KD Mutants; Signaling by ERBB2 TMD/JMD mutants; Constitutive Signaling by Ligand-Responsive EGFR Cancer Variants; Constitutive Signaling by EGFRvIII; Signaling by ERBB2 ECD mutants; Constitutive Signaling by Overexpressed ERBB2; RET signaling; Interleukin receptor SHC signaling; Signaling by CSF1 (M-CSF) in myeloid cells; RAF/MAP kinase cascade; Tie2 Signaling; SHC1 events in ERBB2 signaling; SHC1 events in ERBB4 signaling; Signaling by CSF3 (G-CSF); SHC1 events in EGFR signaling; Integrin signaling; Erythropoietin activates RAS; Signalling to RAS; Signal attenuation; Interleukin-2 signaling; Interleukin-15 signaling	IL5 signaling; Integrin-mediated cell adhesion; Angiogenesis overview; Leptin signaling; Prolactin signaling; B cell receptor signaling; AGE/RAGE pathway; Oncostatin M signaling; Brain-derived neurotrophic factor (BDNF) signaling; Alpha 6 beta 4 signaling; IL3 signaling; Kit receptor signaling; Focal adhesion; IL6 signaling; Hypothesized pathways in pathogenesis of cardiovascular disease; BDNF-TrkB signaling; Physico-chemical features and toxicity-associated pathways; VEGFA-VEGFR2 signaling; Angiopoietin-like protein 8 regulatory pathway; Chemokine signaling; IL4 signaling; PDGFR-beta pathway; p38 MAPK signaling; Ras signaling; Epithelial to mesenchymal transition in colorectal cancer; Breast cancer pathway; EGF/EGFR signaling; Fragile X syndrome; Gastrin signaling; EGFR tyrosine kinase inhibitor resistance; Insulin signaling; mBDNF and proBDNF regulation of GABA neurotransmission; IL2 signaling; MAPK pathway in congenital thyroid cancer; Pleural mesothelioma; GDNF signaling; Macrophage-stimulating protein (MSP) signaling; Hallmark of cancer: sustaining proliferative signaling; Effect of dasatinib on the BCR-ABL signaling pathway; BDNF signaling in neurodevelopment; EPO receptor signaling; ErbB signaling; T-cell receptor signaling; DNA damage response (only ATM dependent)	68									0	High	High	High	High	n/a	High	High	n/a	1
FALSE	Master Protein	Q14116	Interleukin-18 OS=Homo sapiens OX=9606 GN=IL18 PE=1 SV=1	0	11	2	23	2					1.98767e+06	1.93286e+06	1.49769e+06	1.88239e+06				1.056	1.027	0.796	193	22.3	4.67	9.09	2	cell-cell signaling;cell cycle OR cell proliferation;stress response;developmental processes;signal transduction;other biological processes	non-structural extracellular;cytosol	signal transduction activity or receptor binding;other molecular function	Pf00340	3606	ENSG00000150782	IL18	hsa:3606; O75599; Q14116; Q6FGY3; Q6WWJ7	Interleukin-10 signaling; Interleukin-4 and Interleukin-13 signaling; Purinergic signaling in leishmaniasis infection; Pyroptosis; Interleukin-18 signaling; Interleukin-1 processing; CASP4-mediated substrate cleavage; CASP5-mediated substrate cleavage	Nucleotide-binding oligomerization domain (NOD) pathway; Corticotropin-releasing hormone signaling; IL1 and megakaryocytes in obesity; Development and heterogeneity of the ILC family; TYROBP causal network in microglia; Cytosolic DNA-sensing pathway; IL18 signaling; Overview of proinflammatory and profibrotic mediators; Lung pathology of COVID-19; Exercise and hypertrophy in skeletal muscle; Inflammatory bowel disease signaling; Cytokine-cytokine receptor interaction; Integrative Analysis of Treg-Glial Interactions ; Sickle cell disease	22									0	n/a	n/a	n/a	n/a	High	High	High	High	1
FALSE	Master Protein	O15037	Protein KHNYN OS=Homo sapiens OX=9606 GN=KHNYN PE=1 SV=3	0	7	4	23	4	582383	214726	164575	466646				290497	1.248	0.46	0.353	0.01	0.01	0.01	678	74.5	7.02	4.42	4		nucleus;other cell component	nucleic acid binding activity;other molecular function	Pf11977, Pf23050, Pf23052, Pf23054	23351	ENSG00000100441	KHNYN	hsa:23351; O15037; Q86TZ6; Q8IUQ2; Q96BA9			0									0	High	High	High	High	n/a	n/a	n/a	High	1
FALSE	Master Protein	Q9Y315	Deoxyribose-phosphate aldolase OS=Homo sapiens OX=9606 GN=DERA PE=1 SV=2	0	10	2	23	2	357546	338897	645251	505635					0.707	0.67	1.276				318	35.2	8.94	2.74	2	other metabolic processes	non-structural extracellular;cytosol;nucleus;other cell component	other molecular function	Pf01791	51071	ENSG00000023697	DERA	hsa:51071; Q53HN9; Q6PHW2; Q9Y315	Neutrophil degranulation; Pentose phosphate pathway	Pentose phosphate pathway in senescent cells	3									0	High	High	High	High	n/a	n/a	n/a	n/a	1
FALSE	Master Protein	P50748	Kinetochore-associated protein 1 OS=Homo sapiens OX=9606 GN=KNTC1 PE=1 SV=1	0	3	5	23	5	207597	700042	284249	179808					1.155	3.893	1.581				2209	250.6	5.97	2.2	5	cell cycle OR cell proliferation;cell organization and biogenesis;signal transduction;other biological processes	plasma membrane;other membranes;cytosol;cytoskeleton;nucleus;other cell component	other molecular function	Pf10493, Pf24506, Pf24515, Pf24516, Pf24520	9735	ENSG00000184445	KNTC1	A7E2C4; B3KSG2; hsa:9735; P50748	Separation of Sister Chromatids; Resolution of Sister Chromatid Cohesion; RHO GTPases Activate Formins; EML4 and NUDC in mitotic spindle formation; Amplification of signal from unattached kinetochores via a MAD2 inhibitory signal		6									0	High	High	High	High	n/a	n/a	n/a	n/a	1
FALSE	Master Protein	Q9Y6V7	Probable ATP-dependent RNA helicase DDX49 OS=Homo sapiens OX=9606 GN=DDX49 PE=1 SV=1	0	17	6	23	6	401579	395953	70193.5	585676	109600		163723		0.686	0.676	0.12	100		100	483	54.2	9.06	3.49	6	RNA metabolism OR transcription;other metabolic processes;other biological processes	nucleus	other molecular function	Pf00270, Pf00271	54555	ENSG00000105671	DDX49	E7ENA0; hsa:54555; Q53FJ1; Q9BVQ8; Q9Y6V7	rRNA modification in the nucleus and cytosol; Major pathway of rRNA processing in the nucleolus and cytosol		2									0	High	High	High	High	High	n/a	High	n/a	1
FALSE	Master Protein	P13716	Delta-aminolevulinic acid dehydratase OS=Homo sapiens OX=9606 GN=ALAD PE=1 SV=1	0	9	2	23	2	217729	251866	487935	349014					0.624	0.722	1.398				330	36.3	6.79	1.45	2	cell organization and biogenesis;other metabolic processes;stress response;other biological processes	non-structural extracellular;cytosol;other cell component	other molecular function	Pf00490	210	ENSG00000148218	ALAD	A8K375; B2R6F2; hsa:210; P13716; Q16870; Q16871; Q9BVQ9	Neutrophil degranulation; Heme biosynthesis	Hemesynthesis defects and porphyrias; Heme biosynthesis	4									0	High	High	High	High	n/a	n/a	n/a	n/a	1
FALSE	Master Protein	P54619	5'-AMP-activated protein kinase subunit gamma-1 OS=Homo sapiens OX=9606 GN=PRKAG1 PE=1 SV=1	0	15	4	23	4	164207	214131	91517.4	580730					0.283	0.369	0.158				331	37.6	6.92	4.4	4	protein metabolism;other metabolic processes;stress response;transport;signal transduction;other biological processes	cytosol;nucleus;other cell component	enzyme regulator activity;kinase activity;other molecular function	Pf00571	5571	ENSG00000181929	PRKAG1	B4DDT7; hsa:5571; P54619; Q8N7V9	Regulation of TP53 Activity through Phosphorylation; Translocation of SLC2A4 (GLUT4) to the plasma membrane; Activation of AMPK downstream of NMDARs; TP53 Regulates Metabolic Genes; AMPK-induced ERAD and lysosome mediated degradation of PD-L1(CD274); Macroautophagy; Energy dependent regulation of mTOR by LKB1-AMPK; Activation of PPARGC1A (PGC-1alpha) by phosphorylation; Lipophagy	AMP-activated protein kinase signaling; Target of rapamycin signaling; Energy metabolism; Sterol regulatory element-binding proteins (SREBP) signaling; Angiopoietin-like protein 8 regulatory pathway; Leptin and adiponectin; Lipid metabolism pathway; Hereditary leiomyomatosis and renal cell carcinoma pathway; Thermogenesis; Nonalcoholic fatty liver disease; Synaptic signaling associated with autism spectrum disorder; Hippo signaling regulation; 1q21.1 copy number variation syndrome; Autophagy; p53 transcriptional gene network; Pleural mesothelioma; Effect of omega-3 PUFA on Huntington's disease pathways; AMPK regulation of mammary milk protein synthesis; Targeting YAP in pancreatic ductal adenocarcinoma (PDAC); Bempedoic acid therapy in atherosclerosis and metabolic syndrome; 16p12.2 copy number variation syndrome (520kb); Age-related macular degeneration	31									0	High	High	High	High	n/a	n/a	n/a	n/a	1
FALSE	Master Protein	O60762	Dolichol-phosphate mannosyltransferase subunit 1 OS=Homo sapiens OX=9606 GN=DPM1 PE=1 SV=1	0	24	5	23	5	288245	297703	955701	398524		458767		265742	0.723	0.747	2.398	0.01	1.726	0.01	260	29.6	9.57	4.17	5	protein metabolism;other metabolic processes;other biological processes	other membranes;ER/Golgi;other cell component	other molecular function	Pf00535	8813	ENSG00000000419	DPM1	hsa:8813; O15157; O60762; Q6IB78; Q96HK0	Maturation of DENV proteins; Synthesis of dolichyl-phosphate mannose; Defective DPM1 causes DPM1-CDG; Defective DPM3 causes DPM3-CDG; Defective DPM2 causes DPM2-CDG	VEGFA-VEGFR2 signaling; N-glycan biosynthesis	7									0	High	High	High	High	n/a	High	n/a	High	1
FALSE	Master Protein	Q9Y2Z0	Protein SGT1 homolog OS=Homo sapiens OX=9606 GN=SUGT1 PE=1 SV=3	0	17	5	23	5	124816	670016	243332	943665					0.132	0.71	0.258				365	41	5.16	3.98	5	cell cycle OR cell proliferation;cell organization and biogenesis;other biological processes	cytosol;cytoskeleton;nucleus;other cell component	nucleic acid binding activity;other molecular function	Pf04969, Pf05002, Pf13432	10910	ENSG00000165416	SUGT1	A2A303; hsa:10910; Q5JAK5; Q5TAM6; Q6VXY6; Q9Y2Z0	The NLRP3 inflammasome; Purinergic signaling in leishmaniasis infection	Nucleotide-binding oligomerization domain (NOD) pathway	3									0	High	High	High	High	n/a	n/a	n/a	n/a	1
FALSE	Master Protein	Q15013	MAD2L1-binding protein OS=Homo sapiens OX=9606 GN=MAD2L1BP PE=1 SV=1	0	9	2	23	2	154931	389530	192652	501595					0.309	0.777	0.384				274	31	6.3	4.61	2	other biological processes	other membranes;cytoskeleton;nucleus;other cell component		Pf06581	9587	ENSG00000124688	MAD2L1BP	B4DLV3; E9PAT7; hsa:9587; Q15013; Q6IBB1		3q29 copy number variation syndrome	1									0	High	High	High	High	n/a	n/a	n/a	n/a	1
FALSE	Master Protein	P16930	Fumarylacetoacetase OS=Homo sapiens OX=9606 GN=FAH PE=1 SV=2	0	12	4	23	4	235485	839085	230432	1.2781e+06					0.184	0.657	0.18				419	46.3	6.95	3.04	4	other metabolic processes	cytosol	other molecular function	Pf01557, Pf09298	2184	ENSG00000103876	FAH	B2R9X1; D3DW95; hsa:2184; P16930; Q53XA7	Tyrosine catabolism	Amino acid metabolism	2									0	High	High	High	High	n/a	n/a	n/a	n/a	1
FALSE	Master Protein	Q13435	Splicing factor 3B subunit 2 OS=Homo sapiens OX=9606 GN=SF3B2 PE=1 SV=2	0	7	4	23	4		699512		169355					0.01	4.13	0.01				895	100.2	5.67	3.36	4	cell organization and biogenesis;RNA metabolism OR transcription;other metabolic processes	nucleus		Pf02037, Pf04037, Pf04046	10992	ENSG00000087365	SF3B2	A8K485; B4DT19; hsa:10992; Q13435; Q7L4T5; Q7Z627; Q969K1; Q96CM6; Q9BWD2	mRNA Splicing - Major Pathway; mRNA Polyadenylation; Dengue Virus-Host Interactions; mRNA Splicing - Minor Pathway	mRNA processing; 22q11.2 distal CNV	6									0	n/a	High	n/a	High	n/a	n/a	n/a	n/a	1
FALSE	Master Protein	O95372	Acyl-protein thioesterase 2 OS=Homo sapiens OX=9606 GN=LYPLA2 PE=1 SV=1	0	15	3	23	3	482743		777387	46919.7	499470	1.25797e+06	464340	951337	10.289	0.01	16.568	0.525	1.322	0.488	231	24.7	7.23	4.68	3	cell organization and biogenesis;other metabolic processes;developmental processes	cytosol;ER/Golgi;nucleus;other cell component	other molecular function	Pf02230	11313	ENSG00000011009	LYPLA2	hsa:11313; O95372; Q7Z4Z2	L1CAM interactions		1									0	High	n/a	High	High	High	High	High	High	1
FALSE	Master Protein	P46783	Small ribosomal subunit protein eS10 OS=Homo sapiens OX=9606 GN=RPS10 PE=1 SV=1	0	15	2	22	2	205255	155650	114869	67789.3		137999	103856		3.028	2.296	1.694		100	100	165	18.9	10.15	5.37	2	protein metabolism;other metabolic processes	cytosol;translational apparatus;nucleus;other cell component	other molecular function	Pf03501	6204	ENSG00000124614	RPS10	B2R4E3; hsa:6204; P46783; Q5TZC0	Regulation of expression of SLITs and ROBOs; L13a-mediated translational silencing of Ceruloplasmin expression; Translation initiation complex formation; Formation of a pool of free 40S subunits; Formation of the ternary complex, and subsequently, the 43S complex; Ribosomal scanning and start codon recognition; GTP hydrolysis and joining of the 60S ribosomal subunit; Major pathway of rRNA processing in the nucleolus and cytosol; SARS-CoV-2 modulates host translation machinery; Nonsense Mediated Decay (NMD) enhanced by the Exon Junction Complex (EJC); SRP-dependent cotranslational protein targeting to membrane; Viral mRNA Translation; Response of EIF2AK4 (GCN2) to amino acid deficiency; Peptide chain elongation; Selenocysteine synthesis; Eukaryotic Translation Termination; Nonsense Mediated Decay (NMD) independent of the Exon Junction Complex (EJC); PELO:HBS1L and ABCE1 dissociate a ribosome on a non-stop mRNA; ZNF598 and the Ribosome-associated Quality Trigger (RQT) complex dissociate a ribosome stalled on a no-go mRNA; SARS-CoV-1 modulates host translation machinery	Cytoplasmic ribosomal proteins; 22q11.2 distal CNV	22									0	High	High	High	High	n/a	High	High	n/a	1
FALSE	Master Protein	Q969F9	BLOC-2 complex member HPS3 OS=Homo sapiens OX=9606 GN=HPS3 PE=1 SV=1	0	4	4	22	4	173633	317982	513791	182448					0.952	1.743	2.816				1004	113.7	6.43	3.55	4	cell organization and biogenesis;other biological processes	cytosol;other cytoplasmic organelle;other cell component		Pf14761, Pf14763	84343	ENSG00000163755	HPS3	A8K6G6; hsa:84343; Q8WTV6; Q969F9; Q96AP1; Q96MR3; Q9H608			0									0	High	High	High	High	n/a	n/a	n/a	n/a	1
FALSE	Master Protein	Q12904	Aminoacyl tRNA synthase complex-interacting multifunctional protein 1 OS=Homo sapiens OX=9606 GN=AIMP1 PE=1 SV=2	0	31	7	22	7	264302	1.17605e+06		1.63299e+06	145751				0.162	0.72	0.01	100			312	34.3	8.43	3.09	7	cell-cell signaling;protein metabolism;other metabolic processes;stress response;developmental processes;signal transduction;other biological processes	non-structural extracellular;cytosol;ER/Golgi;nucleus;other cell component	nucleic acid binding activity;other molecular function	Pf01588	9255	ENSG00000164022	AIMP1	B3KTR2; B4E1S7; hsa:9255; Q12904; Q6FG28; Q96CQ9	Transcriptional and post-translational regulation of MITF-M expression and activity; Selenoamino acid metabolism; Cytosolic tRNA aminoacylation	Ciliary landscape	4									0	High	High	n/a	High	High	n/a	n/a	n/a	1
FALSE	Master Protein	Q8NF37	Lysophosphatidylcholine acyltransferase 1 OS=Homo sapiens OX=9606 GN=LPCAT1 PE=1 SV=2	0	9	4	22	4		571386		387437					0.01	1.475	0.01				534	59.1	6.02	2.64	4	protein metabolism;other metabolic processes;developmental processes;other biological processes	plasma membrane;other membranes;ER/Golgi;other cytoplasmic organelle;other cell component	other molecular function	Pf01553, Pf13833	79888	ENSG00000153395	LPCAT1	hsa:79888; Q1HAQ1; Q7Z4G6; Q8N3U7; Q8NF37; Q8WUL8; Q9GZW6	Neutrophil degranulation; Synthesis of PA; Acyl chain remodelling of PC; Acyl chain remodelling of PG; Synthesis of PC		5									0	n/a	High	n/a	High	n/a	n/a	n/a	n/a	1
FALSE	Master Protein	Q12849	G-rich sequence factor 1 OS=Homo sapiens OX=9606 GN=GRSF1 PE=1 SV=3	0	6	3	22	3	34374.3	469220	236147	661939		116269			0.052	0.709	0.357		100		480	53.1	6.19	3.55	3	RNA metabolism OR transcription;other metabolic processes;developmental processes;other biological processes	mitochondrion;nucleus;other cell component	nucleic acid binding activity	Pf28441	2926	ENSG00000132463	GRSF1	B3KPW0; hsa:2926; Q12849; Q4W5S5; Q6ZST3; Q8IWD6; Q8NBD2	Viral mRNA Translation; Mitochondrial RNA degradation	VEGFA-VEGFR2 signaling	3									0	High	High	High	High	n/a	High	n/a	n/a	1
FALSE	Master Protein	Q6NXE6	Armadillo repeat-containing protein 6 OS=Homo sapiens OX=9606 GN=ARMC6 PE=1 SV=2	0	16	5	22	5	137358	418645	117287	792763					0.173	0.528	0.148				501	54.1	6.24	2.63	5	other biological processes	cytosol		Pf00514, Pf27652	93436	ENSG00000105676	ARMC6	B4DI98; hsa:93436; O94999; Q6NXE6; Q9BTH5			0									0	High	High	High	High	n/a	n/a	n/a	n/a	1
FALSE	Master Protein	Q10570	Cleavage and polyadenylation specificity factor subunit 1 OS=Homo sapiens OX=9606 GN=CPSF1 PE=1 SV=2	0	5	6	22	6	60094.3	524831	95033	290582	490061		390001		0.207	1.806	0.327	100		100	1443	160.8	6.4	2.7	6	RNA metabolism OR transcription;other metabolic processes	nucleus	nucleic acid binding activity;other molecular function	Pf03178, Pf10433, Pf23726	29894	ENSG00000071894; ENSG00000285049	CPSF1	hsa:29894; Q10570; Q96AF0	Dengue Virus-Host Interactions; Transport of Mature mRNA Derived from an Intronless Transcript; tRNA processing in the nucleus; mRNA 3'-end processing; RNA Polymerase II Transcription Termination; mRNA Polyadenylation; Processing of Intronless Pre-mRNAs	mRNA processing	8									0	High	High	High	High	High	n/a	High	n/a	1
FALSE	Master Protein	P29401	Transketolase OS=Homo sapiens OX=9606 GN=TKT PE=1 SV=3	0	8	4	22	4	359470	106714	310508	243289	201128			171890	1.478	0.439	1.276	1.17	0.01	0.01	623	67.8	7.66	2.39	4	other metabolic processes;other biological processes	other membranes;cytosol;ER/Golgi;nucleus;other cytoplasmic organelle	other molecular function	Pf00456, Pf02779, Pf02780	7086	ENSG00000163931	TKT	A8K089; B4DE31; E7EPA7; hsa:7086; P29401; Q8TBA3; Q96HH3	NFE2L2 regulates pentose phosphate pathway genes; Pentose phosphate pathway; Insulin effects increased synthesis of Xylulose-5-Phosphate	Pentose phosphate metabolism; VEGFA-VEGFR2 signaling; Metabolic reprogramming in colon cancer; Thiamine metabolic pathways	7									0	High	High	High	High	High	n/a	n/a	High	1
FALSE	Master Protein	Q96S55	ATPase WRNIP1 OS=Homo sapiens OX=9606 GN=WRNIP1 PE=1 SV=2	0	10	6	22	6	1.01814e+06	461095	764312	441776					2.305	1.044	1.73				665	72.1	6.1	3.58	6	DNA metabolism;other metabolic processes;stress response;other biological processes	nucleus;other cell component	enzyme regulator activity;nucleic acid binding activity;other molecular function	Pf00004, Pf12002, Pf16193, Pf18279	56897	ENSG00000124535	WRNIP1	B2RDB0; hsa:56897; Q53EP6; Q59ET8; Q5W0E2; Q5W0E4; Q8WV26; Q96S55; Q9H681; Q9NRJ6			0									0	High	High	High	High	n/a	n/a	n/a	n/a	1
FALSE	Master Protein	Q8IWV7	E3 ubiquitin-protein ligase UBR1 OS=Homo sapiens OX=9606 GN=UBR1 PE=1 SV=1	0	2	3	22	3	205078	437202	588195	310268					0.661	1.409	1.896				1749	200.1	6.01	2.86	3	protein metabolism;other metabolic processes;other biological processes	cytosol;other cell component	other molecular function	Pf02207, Pf02617, Pf18995, Pf22960	197131	ENSG00000159459	UBR1	hsa:197131; O60708; O75492; Q14D45; Q68DN9; Q8IWV7; Q8IWY6; Q96JY4	Antigen processing: Ubiquitination & Proteasome degradation		1									0	High	High	High	High	n/a	n/a	n/a	n/a	1
FALSE	Master Protein	Q13472	DNA topoisomerase 3-alpha OS=Homo sapiens OX=9606 GN=TOP3A PE=1 SV=1	0	7	5	22	5	196986	830448	282977	411899	353817				0.478	2.016	0.687	100			1001	112.3	8.34	2.13	6	cell cycle OR cell proliferation;cell organization and biogenesis;DNA metabolism;other metabolic processes;stress response	mitochondrion;nucleus;other cell component	nucleic acid binding activity;other molecular function	Pf01131, Pf01396, Pf01751, Pf06839	7156	ENSG00000177302; ENSG00000284238	TOP3A	A8KA61; B4DK80; D3DXC7; hsa:7156; Q13472; Q13473	Processing of DNA double-strand break ends; Resolution of D-loop Structures through Holliday Junction Intermediates; Regulation of TP53 Activity through Phosphorylation; Strand-asynchronous mitochondrial DNA replication; Presynaptic phase of homologous DNA pairing and strand exchange; G2/M DNA damage checkpoint; Resolution of D-loop Structures through Synthesis-Dependent Strand Annealing (SDSA); Defective homologous recombination repair (HRR) due to BRCA1 loss of function; Defective HDR through Homologous Recombination Repair (HRR) due to PALB2 loss of BRCA1 binding function; Defective HDR through Homologous Recombination Repair (HRR) due to PALB2 loss of BRCA2/RAD51/RAD51C binding function; Impaired BRCA2 binding to PALB2; Meiotic recombination; HDR through Single Strand Annealing (SSA); Impaired BRCA2 binding to RAD51	Smith-Magenis and Potocki-Lupski syndrome copy number variation	17									0	High	High	High	High	High	n/a	n/a	n/a	1
FALSE	Master Protein	Q96S19	Methyltransferase-like 26 OS=Homo sapiens OX=9606 GN=METTL26 PE=1 SV=2	0	30	4	22	4	547850	413002	94346.6	214229		1.13849e+06	880485	520671	2.557	1.928	0.44	0.01	2.187	1.691	204	22.6	7.83	3.59	5				Pf06080	84326	ENSG00000130731	METTL26	A8MTR1; A8MWJ8; A8MZA1; B4DG95; B4DIJ3; D6REA6; F6TF62; F6VM53; hsa:84326; Q96IW1; Q96MD6; Q96S19			0									0	High	High	High	High	n/a	High	High	High	1
FALSE	Master Protein	Q6IA69	Glutamine-dependent NAD(+) synthetase OS=Homo sapiens OX=9606 GN=NADSYN1 PE=1 SV=3	0	8	5	22	5	868223	802031	1.04176e+06	358198					2.424	2.239	2.908				706	79.2	6.44	3.19	5	other metabolic processes	cytosol;other cell component	other molecular function	Pf00795, Pf02540	55191	ENSG00000172890	NADSYN1	B3KUU4; hsa:55191; Q6IA69; Q86SN2; Q9HA25; Q9NVM8	Nicotinate metabolism	NAD biosynthesis II from tryptophan; NAD+ biosynthetic pathways; Disorders of NAD metabolism	4									0	High	High	High	High	n/a	n/a	n/a	n/a	1
FALSE	Master Protein	Q02218	2-oxoglutarate dehydrogenase complex component E1 OS=Homo sapiens OX=9606 GN=OGDH PE=1 SV=3	0	4	3	22	3	305556	711385	682193	338217					0.903	2.103	2.017				1023	115.9	6.86	3.9	3	other metabolic processes;developmental processes	other membranes;mitochondrion;nucleus;other cell component	other molecular function	Pf00676, Pf02779, Pf16078, Pf16870	4967	ENSG00000105953	OGDH	B4E2U9; D3DVL0; E9PBM1; hsa:4967; Q02218; Q96DD3; Q9UDX0	Mitochondrial protein degradation; Glycine degradation; OGDH complex synthesizes succinyl-CoA from 2-OG	TCA cycle and deficiency of pyruvate dehydrogenase complex (PDHc); Amino acid metabolism; Thiamine metabolic pathways; 7q11.23 copy number variation syndrome; TCA cycle (aka Krebs or citric acid cycle)	8									0	High	High	High	High	n/a	n/a	n/a	n/a	1
FALSE	Master Protein	P61586	Transforming protein RhoA OS=Homo sapiens OX=9606 GN=RHOA PE=1 SV=1	0	16	3	22	3	721762	2.31594e+06	1.67316e+06	494129					1.461	4.687	3.386				193	21.8	6.1	6.19	3	cell adhesion;cell cycle OR cell proliferation;cell organization and biogenesis;stress response;developmental processes;signal transduction;other biological processes	plasma membrane;other membranes;cytosol;cytoskeleton;ER/Golgi;nucleus;other cytoplasmic organelle;other cell component	cytoskeletal activity;other molecular function	Pf00071	387	ENSG00000067560	RHOA	hsa:387; P06749; P61586; Q53HM4; Q5U024; Q9UDJ0; Q9UEJ4	Neutrophil degranulation; VEGFA-VEGFR2 Pathway; RHOC GTPase cycle; RHOA GTPase cycle; G alpha (12/13) signalling events; RHO GTPases Activate Formins; EPHB-mediated forward signaling; GPVI-mediated activation cascade; PI3K/AKT activation; ERBB2 Regulates Cell Motility; RHO GTPases activate CIT; G beta:gamma signalling through PI3Kgamma; PCP/CE pathway; RHO GTPases Activate Rhotekin and Rhophilins; EPHA-mediated growth cone collapse; Sema4D induced cell migration and growth-cone collapse; RHO GTPases activate PKNs; RHO GTPases Activate ROCKs; Sema4D mediated inhibition of cell attachment and migration; Ovarian tumor domain proteases; SLIT2:ROBO1 increases RHOA activity; PTK6 Regulates RHO GTPases, RAS GTPase and MAP kinases; TGF-beta receptor signaling in EMT (epithelial to mesenchymal transition); Axonal growth stimulation; Axonal growth inhibition (RHOA activation); RHO GTPases activate KTN1	Androgen receptor signaling; Physiological and pathological hypertrophy of the heart; MicroRNAs in cardiomyocyte hypertrophy; Leptin signaling; Pathogenic Escherichia coli infection; AGE/RAGE pathway; Corticotropin-releasing hormone signaling; Spinal cord injury; Alpha 6 beta 4 signaling; Focal adhesion; G protein signaling; Wnt signaling, NetPath; Physico-chemical features and toxicity-associated pathways; VEGFA-VEGFR2 signaling; Wnt signaling and pluripotency; Fibrin complement receptor 3 signaling; Wnt signaling in kidney disease; Chromosomal and microsatellite instability in colorectal cancer ; Ebola virus infection in host; Ras signaling; Pancreatic adenocarcinoma pathway; Wnt signaling; Envelope proteins and their potential roles in EDMD physiopathology; Hippo signaling regulation; Leukocyte-intrinsic Hippo pathway functions; Neural crest cell migration during development; Neural crest cell migration in cancer; Joubert syndrome; Gastrin signaling; Netrin-UNC5B signaling; mBDNF and proBDNF regulation of GABA neurotransmission; MAP3K1 role in promoting and blocking gonadal determination; Airway smooth muscle cell contraction; Renin Angiotensin System and Bradykinin pathways in COVID-19; Regulation of actin cytoskeleton; GDNF signaling; PtdIns(4,5)P2 in cytokinesis pathway; 2q11.2 copy number variation syndrome; 2q21.1 copy number variation syndrome; G13 signaling; 13q12.12 copy number variation; GNAQ pathways in port-wine stain; Targeting YAP in pancreatic ductal adenocarcinoma (PDAC); Aspirin prevention of cancer metastasis; BDNF signaling in neurodevelopment; DNA damage response (only ATM dependent); Serotonin HTR1 group and FOS pathway	73									0	High	High	High	High	n/a	n/a	n/a	n/a	1
FALSE	Master Protein	Q14671	Pumilio homolog 1 OS=Homo sapiens OX=9606 GN=PUM1 PE=1 SV=3	0	10	9	22	9	103671	1.27314e+06	107794	46232.6		157652			2.242	27.538	2.332		100		1186	126.4	6.84	3.99	9	RNA metabolism OR transcription;other metabolic processes;other biological processes	cytosol;nucleus;other cell component	nucleic acid binding activity	Pf00806	9698	ENSG00000134644	PUM1	A8K6W4; B4DG92; D3DPN3; E9PCJ0; hsa:9698; Q14671; Q53HH5; Q5VXY7; Q9HAN1	Golgi Associated Vesicle Biogenesis		1									0	High	High	High	High	n/a	High	n/a	n/a	1
FALSE	Master Protein	P18124	Large ribosomal subunit protein uL30 OS=Homo sapiens OX=9606 GN=RPL7 PE=1 SV=1	0	16	3	22	3	325215	217207	570746	417835	244163	1.25798e+06	225626	311610	0.778	0.52	1.366	0.784	4.037	0.724	248	29.2	10.65	3.06	3	protein metabolism;RNA metabolism OR transcription;other metabolic processes;other biological processes	cytosol;ER/Golgi;translational apparatus;nucleus;other cell component	nucleic acid binding activity;other molecular function	Pf00327, Pf08079	6129	ENSG00000147604	RPL7	A8K504; hsa:6129; P18124; Q15289; Q3KQU0; Q5I0X1; Q6IBM9	Ribosome Quality Control (RQC) complex extracts and degrades nascent peptide; Regulation of expression of SLITs and ROBOs; L13a-mediated translational silencing of Ceruloplasmin expression; Formation of a pool of free 40S subunits; GTP hydrolysis and joining of the 60S ribosomal subunit; Major pathway of rRNA processing in the nucleolus and cytosol; Nonsense Mediated Decay (NMD) enhanced by the Exon Junction Complex (EJC); SRP-dependent cotranslational protein targeting to membrane; Viral mRNA Translation; Response of EIF2AK4 (GCN2) to amino acid deficiency; Peptide chain elongation; Selenocysteine synthesis; Eukaryotic Translation Termination; Nonsense Mediated Decay (NMD) independent of the Exon Junction Complex (EJC); PELO:HBS1L and ABCE1 dissociate a ribosome on a non-stop mRNA; ZNF598 and the Ribosome-associated Quality Trigger (RQT) complex dissociate a ribosome stalled on a no-go mRNA	VEGFA-VEGFR2 signaling; Cytoplasmic ribosomal proteins	18									0	High	High	High	High	High	High	High	High	1
FALSE	Master Protein	Q8WV74	Mitochondrial coenzyme A diphosphatase NUDT8 OS=Homo sapiens OX=9606 GN=NUDT8 PE=1 SV=2	0	11	2	22	2	276877	418335	328409	367815					0.753	1.137	0.893				236	25.4	8.41	3.37	2	other metabolic processes		other molecular function	Pf00293	254552	ENSG00000167799	NUDT8	hsa:254552; Q6ZW59; Q8WV74	Vitamin B5 (pantothenate) metabolism		1									0	High	High	High	High	n/a	n/a	n/a	n/a	1
FALSE	Master Protein	Q14155	Rho guanine nucleotide exchange factor 7 OS=Homo sapiens OX=9606 GN=ARHGEF7 PE=1 SV=2	0	8	4	22	4	347613	223491	311819	297930					1.167	0.75	1.047				803	90	7.09	3.33	4	cell organization and biogenesis;developmental processes;signal transduction;other biological processes	cytosol;cytoskeleton;other cell component	enzyme regulator activity;cytoskeletal activity;other molecular function	Pf00169, Pf00307, Pf00621, Pf07653, Pf16614, Pf16615	8874	ENSG00000102606	ARHGEF7	B1ALK6; B1ALK8; hsa:8874; Q14155; Q3LIA4; Q5W9H0; Q6P9G3; Q6PII2; Q86W63; Q8N3M1	RHOA GTPase cycle; CDC42 GTPase cycle; RAC1 GTPase cycle; NRAGE signals death through JNK; G alpha (12/13) signalling events; RHOJ GTPase cycle; Ephrin signaling; RHOQ GTPase cycle; RHOV GTPase cycle; RHOU GTPase cycle; EGFR downregulation	Integrin-mediated cell adhesion; CAMKK2 pathway; Regulation of actin cytoskeleton; SHANK3 pathway involved in Phelan-McDermid syndrome	15									0	High	High	High	High	n/a	n/a	n/a	n/a	1
FALSE	Master Protein	Q9UPN7	Serine/threonine-protein phosphatase 6 regulatory subunit 1 OS=Homo sapiens OX=9606 GN=PPP6R1 PE=1 SV=5	0	5	3	22	3	610679	1.00143e+06	892064	363808					1.679	2.753	2.452				881	96.7	4.55	3.49	3	other biological processes	cytosol;nucleus;other cell component	enzyme regulator activity;other molecular function	Pf04499	22870	ENSG00000105063	PPP6R1	hsa:22870; Q2M2H3; Q504V2; Q6NVJ6; Q9BU97; Q9UPN7	COPII-mediated vesicle transport		1									0	High	High	High	High	n/a	n/a	n/a	n/a	1
FALSE	Master Protein	P55010	Eukaryotic translation initiation factor 5 OS=Homo sapiens OX=9606 GN=EIF5 PE=1 SV=2	0	7	3	22	3	247041	485740	115533	446236					0.554	1.089	0.259				431	49.2	5.58	4.97	3	cell organization and biogenesis;protein metabolism;other metabolic processes;other biological processes	plasma membrane;other membranes;cytosol;other cell component	enzyme regulator activity;other molecular function	Pf01873, Pf02020	1983	ENSG00000100664	EIF5	hsa:1983; P55010; Q53XB3; Q9H5N2; Q9UG48	Ribosomal scanning and start codon recognition; GTP hydrolysis and joining of the 60S ribosomal subunit	Translation factors; nsp1 from SARS-CoV-2 inhibits translation initiation in the host cell	4									0	High	High	High	High	n/a	n/a	n/a	n/a	1
FALSE	Master Protein	Q13572	Inositol-tetrakisphosphate 1-kinase OS=Homo sapiens OX=9606 GN=ITPK1 PE=1 SV=2	0	15	4	22	4	360460	807250		1.21027e+06					0.298	0.667	0.01				414	45.6	6.16	5.09	4	other metabolic processes;stress response;developmental processes;signal transduction;other biological processes	plasma membrane;other membranes;cytosol	kinase activity;other molecular function	Pf05770, Pf17927	3705	ENSG00000100605; ENSG00000274958	ITPK1	hsa:3705; Q13572; Q9BTL6; Q9H2E7	Factors involved in megakaryocyte development and platelet production; Synthesis of IP3 and IP4 in the cytosol; Synthesis of pyrophosphates in the cytosol	2q37 copy number variation syndrome	4									0	High	High	n/a	High	n/a	n/a	n/a	n/a	1
FALSE	Master Protein	O75400	Pre-mRNA-processing factor 40 homolog A OS=Homo sapiens OX=9606 GN=PRPF40A PE=1 SV=2	0	6	4	22	4	379351	716098	421965	308365	489576	157519	402739		1.23	2.322	1.368	100	100	100	957	108.7	7.56	2.39	4	cell organization and biogenesis;RNA metabolism OR transcription;other metabolic processes;other biological processes	nucleus		Pf00397, Pf01846, Pf25432	55660	ENSG00000196504	PRPF40A	hsa:55660; O43856; O75400; O75404; Q8TBQ1; Q9H782; Q9NWU9; Q9P0Q2; Q9Y5A8	mRNA Splicing - Major Pathway; mRNA Polyadenylation	miR-targeted genes in leukocytes; miR-targeted genes in lymphocytes; miR-targeted genes in squamous cell; mRNA processing	6									0	High	High	High	High	High	High	High	n/a	1
FALSE	Master Protein	Q6UWE0	E3 ubiquitin-protein ligase LRSAM1 OS=Homo sapiens OX=9606 GN=LRSAM1 PE=1 SV=1	0	8	5	22	5	221076	627270	698453	365807		277258		234742	0.604	1.715	1.909	0.01	1.181	0.01	723	83.5	5.94	2.98	5	protein metabolism;other metabolic processes;transport;other biological processes	other membranes;cytosol;other cell component	other molecular function	Pf07647, Pf13920, Pf23598	90678	ENSG00000148356	LRSAM1	hsa:90678; Q5VVV0; Q6UWE0; Q8NB40; Q96GT5; Q96MX5; Q96MZ7	Antigen processing: Ubiquitination & Proteasome degradation	Intracellular trafficking proteins involved in CMT neuropathy	2									0	High	High	High	High	n/a	High	n/a	High	1
FALSE	Master Protein	Q9Y2K7	Lysine-specific demethylase 2A OS=Homo sapiens OX=9606 GN=KDM2A PE=1 SV=3	0	6	6	22	6	254379	542687	1.01419e+06	526934				309222	0.483	1.03	1.925	0.01	0.01	0.01	1162	132.7	7.58	2.87	6	cell organization and biogenesis;DNA metabolism;other metabolic processes;stress response;other biological processes	nucleus;other cell component	nucleic acid binding activity;other molecular function	Pf00646, Pf02008, Pf16866, Pf17811	22992	ENSG00000173120	KDM2A	D4QA03; E9PIL6; hsa:22992; I3VM55; Q49A21; Q4G0M3; Q69YY8; Q9BVH5; Q9H7H5; Q9UK66; Q9Y2K7	HDMs demethylate histones		1									0	High	High	High	High	n/a	n/a	n/a	High	1
FALSE	Master Protein	Q5VTR2	E3 ubiquitin-protein ligase BRE1A OS=Homo sapiens OX=9606 GN=RNF20 PE=1 SV=2	0	9	6	21	6	497219	1.12572e+06	433446	303759	484848	409975			1.637	3.706	1.427	100	100		975	113.6	5.94	2.4	7	cell organization and biogenesis;protein metabolism;other metabolic processes;other biological processes	nucleus;other cell component	nucleic acid binding activity;other molecular function	Pf00097, Pf26052, Pf26095	56254	ENSG00000155827	RNF20	A7MCT5; hsa:56254; Q2TB34; Q5VTR2; Q69YL5; Q6P527; Q8N3J4; Q96JD3; Q9H9Y7; Q9HA51; Q9NUR4; Q9NWQ3; Q9NX83	E3 ubiquitin ligases ubiquitinate target proteins; RHOBTB1 GTPase cycle	ATM signaling in development and disease	3									0	High	High	High	High	High	High	n/a	n/a	1
FALSE	Master Protein	Q9BT22	Chitobiosyldiphosphodolichol beta-mannosyltransferase OS=Homo sapiens OX=9606 GN=ALG1 PE=1 SV=2	0	8	3	21	3	38267.7	148288		258790					0.148	0.573	0.01				464	52.5	7.23	2.3	3	protein metabolism;other metabolic processes	other membranes;ER/Golgi	other molecular function	Pf00534	56052	ENSG00000033011	ALG1	B4DP08; hsa:56052; Q6UVZ9; Q8N5Y4; Q9BT22; Q9P2Y2	Biosynthesis of the N-glycan precursor (dolichol lipid-linked oligosaccharide, LLO) and transfer to a nascent protein; Defective ALG1 causes CDG-1k	Nephrotic syndrome; N-glycan biosynthesis	4									0	High	High	n/a	High	n/a	n/a	n/a	n/a	1
FALSE	Master Protein	Q9H0H5	Rac GTPase-activating protein 1 OS=Homo sapiens OX=9606 GN=RACGAP1 PE=1 SV=1	0	5	3	21	3	597574	345189	922151	794398					0.752	0.435	1.161				632	71	8.88	3.84	3	cell cycle OR cell proliferation;cell organization and biogenesis;transport;developmental processes;signal transduction;other biological processes	plasma membrane;other membranes;cytosol;cytoskeleton;nucleus;other cell component	enzyme regulator activity;cytoskeletal activity;other molecular function	Pf00130, Pf00620	29127	ENSG00000161800	RACGAP1	hsa:29127; Q6PJ26; Q9H0H5; Q9NWN2; Q9P250; Q9P2W2	CDC42 GTPase cycle; COPI-dependent Golgi-to-ER retrograde traffic; RHOC GTPase cycle; RHOA GTPase cycle; RHOB GTPase cycle; RAC1 GTPase cycle; RAC2 GTPase cycle; RAC3 GTPase cycle; RHOD GTPase cycle; MHC class II antigen presentation; Kinesins	S1P receptor signal transduction; Wnt signaling and pluripotency	13									0	High	High	High	High	n/a	n/a	n/a	n/a	1
FALSE	Master Protein	Q9NUI1	Peroxisomal 2,4-dienoyl-CoA reductase [(3E)-enoyl-CoA-producing] OS=Homo sapiens OX=9606 GN=DECR2 PE=1 SV=1	0	26	6	21	6		258768		634847					0.01	0.408	0.01				292	30.8	9.22	2.71	8	other metabolic processes	other membranes;cytosol;other cytoplasmic organelle	other molecular function	Pf13561	26063	ENSG00000242612; ENSG00000274296	DECR2	hsa:26063; Q6ZRS7; Q96ET0; Q9NUI1	Peroxisomal protein import; Beta-oxidation of very long chain fatty acids		2									0	High	High	High	High	n/a	n/a	n/a	n/a	1
FALSE	Master Protein	Q9UNX4	WD repeat-containing protein 3 OS=Homo sapiens OX=9606 GN=WDR3 PE=1 SV=1	0	9	6	21	6	51171.6	681908	668855	556904					0.092	1.224	1.201				943	106	6.64	2.76	6	RNA metabolism OR transcription;other metabolic processes;other biological processes	other membranes;nucleus	nucleic acid binding activity	Pf04003, Pf25172, Pf25173	10885	ENSG00000065183	WDR3	hsa:10885; Q9UNX4	Major pathway of rRNA processing in the nucleolus and cytosol; rRNA modification in the nucleus and cytosol		2									0	High	High	High	High	n/a	n/a	n/a	n/a	1
FALSE	Master Protein	P61077	Ubiquitin-conjugating enzyme E2 D3 OS=Homo sapiens OX=9606 GN=UBE2D3 PE=1 SV=1	0	20	2	21	2	1.3586e+06	1.58998e+06	937989	819435	564383	719425	2.3682e+06		1.658	1.94	1.145	100	100	100	147	16.7	7.8	4.26	2	protein metabolism;DNA metabolism;other metabolic processes;stress response;other biological processes	plasma membrane;other membranes;cytosol;nucleus;other cytoplasmic organelle	other molecular function	Pf00179	7323	ENSG00000109332	UBE2D3	A6NJ93; A6NJB1; A6NM99; hsa:7323; P47986; P61077; Q6IB88; Q6NXS4; Q8N924	Peroxisomal protein import; ZNF598 and the Ribosome-associated Quality Trigger (RQT) complex dissociate a ribosome stalled on a no-go mRNA; E3 ubiquitin ligases ubiquitinate target proteins; Antigen processing: Ubiquitination & Proteasome degradation; Oxygen-dependent proline hydroxylation of Hypoxia-inducible Factor Alpha; Neddylation; IKK complex recruitment mediated by RIP1; Signaling by BMP; Inactivation of CSF3 (G-CSF) signaling; TICAM1, RIP1-mediated IKK complex recruitment; Regulation of TNFR1 signaling; Negative regulators of DDX58/IFIH1 signaling; Downregulation of SMAD2/3:SMAD4 transcriptional activity; PINK1-PRKN Mediated Mitophagy	Proteasome degradation	15									0	High	High	High	High	High	High	High	n/a	1
FALSE	Master Protein	Q9HC35	Echinoderm microtubule-associated protein-like 4 OS=Homo sapiens OX=9606 GN=EML4 PE=1 SV=3	0	3	3	21	3	93493.5	343765	127704	71399.6	235934	318845	323266	286721	1.309	4.815	1.789	0.823	1.112	1.127	981	108.8	6.4	4.38	3	cell cycle OR cell proliferation;cell organization and biogenesis;other biological processes	cytosol;cytoskeleton;other cell component	cytoskeletal activity	Pf03451, Pf23409, Pf23414	27436	ENSG00000143924	EML4	A6H8Y6; A6P4T4; A6P4V4; B2RBK3; B2RTW7; B5MCW9; hsa:27436; Q3SWW0; Q53R29; Q53TW8; Q6PJ45; Q9HC35; Q9NV40	EML4 and NUDC in mitotic spindle formation; ALK mutants bind TKIs; Signaling by ALK fusions and activated point mutants	Non-small cell lung cancer	4									0	High	High	High	High	High	High	High	High	1
FALSE	Master Protein	Q14790	Caspase-8 OS=Homo sapiens OX=9606 GN=CASP8 PE=1 SV=1	0	8	3	21	3	275241	316990	173615	598504					0.46	0.53	0.29				479	55.4	5.1	3.25	3	protein metabolism;other metabolic processes;stress response;developmental processes;signal transduction;other biological processes	plasma membrane;other membranes;cytosol;cytoskeleton;mitochondrion;nucleus;other cell component	signal transduction activity or receptor binding;other molecular function	Pf00656, Pf01335	841	ENSG00000064012	CASP8	hsa:841; O14676; Q14790; Q14791; Q14792; Q14793; Q14794; Q14795; Q14796; Q15780; Q15806; Q53TT5; Q8TDI1; Q8TDI2; Q8TDI3; Q8TDI4; Q8TDI5; Q96T22; Q9C0K4; Q9UQ81	Regulation of TNFR1 signaling; TRIF-mediated programmed cell death; Regulation by c-FLIP; CASP8 activity is inhibited; Dimerization of procaspase-8; TRAIL signaling; NOD1/2 Signaling Pathway; NF-kB activation through FADD/RIP-1 pathway mediated by caspase-8 and -10; Regulation of NF-kappa B signaling; TLR3-mediated TICAM1-dependent programmed cell death; Caspase-mediated cleavage of cytoskeletal proteins; TNFR1-induced proapoptotic signaling; CLEC7A/inflammasome pathway; Microbial modulation of RIPK1-mediated regulated necrosis; Activation, myristolyation of BID and translocation to mitochondria; FasL/ CD95L signaling; Defective RIPK1-mediated regulated necrosis	Nucleotide-binding oligomerization domain (NOD) pathway; Regulation of toll-like receptor signaling; miRNA regulation of DNA damage response; Integrated breast cancer pathway; TNF-related weak inducer of apoptosis (TWEAK) signaling; Alzheimer's disease and miRNA effects; TNF-alpha signaling; AGE/RAGE pathway; Allograft rejection; Parkin-ubiquitin proteasomal system pathway; Nanomaterial induced apoptosis; Nanoparticle triggered regulated necrosis; Apoptosis; Fas ligand pathway and stress induction of heat shock proteins; Apoptosis modulation by HSP70; Novel intracellular components of RIG-I-like receptor pathway; miRNA regulation of p53 pathway in prostate cancer; Non-small cell lung cancer; Acute viral myocarditis; Nonalcoholic fatty liver disease; Measles virus infection; Cytosolic DNA-sensing pathway; Small cell lung cancer; Hepatitis B infection; Head and neck squamous cell carcinoma; IL18 signaling; Regucalcin in proximal tubule epithelial kidney cells; Host-pathogen interaction of human coronaviruses - apoptosis; 16p11.2 proximal deletion syndrome; Complement system in neuronal development and plasticity; CCL18 signaling; Alzheimer's disease; Effects of MFN2 mutation; Effect of omega-3 PUFA on Huntington's disease pathways; BDNF signaling in neurodevelopment; DNA damage response; Toll-like receptor signaling	59									0	High	High	High	High	n/a	n/a	n/a	n/a	1
FALSE	Master Protein	Q5SW79	Centrosomal protein of 170 kDa OS=Homo sapiens OX=9606 GN=CEP170 PE=1 SV=1	0	4	5	21	5	873216	1.07898e+06	919739	542893					1.608	1.987	1.694				1584	175.2	7.11	2.53	5		cytosol;cytoskeleton;other cell component		Pf00498, Pf15308	9859	ENSG00000143702; ENSG00000276725	CEP170	hsa:9859; O75058; Q5SW77; Q5SW78; Q5SW79; Q7LGA9; Q86W31; Q9UQ08; Q9UQ09		Ciliary landscape; 16p13.11 copy number variation syndrome	2									0	High	High	High	High	n/a	n/a	n/a	n/a	1
FALSE	Master Protein	O00233	26S proteasome non-ATPase regulatory subunit 9 OS=Homo sapiens OX=9606 GN=PSMD9 PE=1 SV=3	0	19	4	21	4	360126	543289	1.43593e+06	705104					0.511	0.771	2.036				223	24.7	6.95	3.46	4	cell organization and biogenesis;protein metabolism;other metabolic processes;other biological processes	cytosol;nucleus;other cell component	other molecular function	Pf17820, Pf18265	5715	ENSG00000110801	PSMD9	B2RD35; G3V1Q6; hsa:5715; O00233; Q9BQ42	Proteasome assembly	Proteasome degradation; Alzheimer's disease and miRNA effects; Parkin-ubiquitin proteasomal system pathway; Alzheimer's disease	5									0	High	High	High	High	n/a	n/a	n/a	n/a	1
FALSE	Master Protein	Q13425	Beta-2-syntrophin OS=Homo sapiens OX=9606 GN=SNTB2 PE=1 SV=1	0	9	5	21	5	47435.2	573665	187105	294878					0.161	1.945	0.635				540	57.9	8.82	2.9	5		plasma membrane;other membranes;cytosol;cytoskeleton;ER/Golgi;nucleus;other cell component	cytoskeletal activity;other molecular function	Pf00169, Pf00595, Pf18012, Pf23012	6645	ENSG00000168807	SNTB2	hsa:6645; Q13425; Q9BY09	Formation of the dystrophin-glycoprotein complex (DGC)		1									0	High	High	High	High	n/a	n/a	n/a	n/a	1
FALSE	Master Protein	Q14318	Peptidyl-prolyl cis-trans isomerase FKBP8 OS=Homo sapiens OX=9606 GN=FKBP8 PE=1 SV=2	0	17	5	21	5	66138.8	860259	221011	1.11344e+06					0.059	0.773	0.198				412	44.5	4.84	3.44	5	protein metabolism;other metabolic processes;developmental processes;signal transduction;other biological processes	other membranes;cytosol;mitochondrion;ER/Golgi;other cell component	other molecular function	Pf00254	23770	ENSG00000105701	FKBP8	C8C9T5; hsa:23770; Q14318; Q53GU3; Q7Z349; Q86YK6	Ub-specific processing proteases	Senescence and autophagy in cancer	2									0	High	High	High	High	n/a	n/a	n/a	n/a	1
FALSE	Master Protein	O95816	BAG family molecular chaperone regulator 2 OS=Homo sapiens OX=9606 GN=BAG2 PE=1 SV=1	0	21	5	21	5	60223.1		95132.2			2.08001e+06		506699	100		100	0.01	4.105	0.01	211	23.8	6.7	3.29	5	protein metabolism;other metabolic processes;other biological processes	cytosol;cytoskeleton;other cell component	cytoskeletal activity;other molecular function		9532	ENSG00000112208	BAG2	B4DXE2; hsa:9532; O95816; Q08AS9; Q6FID0	Regulation of HSF1-mediated heat shock response; Dengue Virus Genome Translation and Replication	Pleural mesothelioma	3									0	High	n/a	High	n/a	n/a	High	n/a	High	1
FALSE	Master Protein	Q5SWX8	Protein odr-4 homolog OS=Homo sapiens OX=9606 GN=ODR4 PE=1 SV=1	0	17	5	21	5	136605	649375	98397.3	1.0538e+06					0.13	0.616	0.093				454	51.1	5.92	2.44	5	other biological processes	other membranes		Pf14778	54953	ENSG00000157181	ODR4	B4DNY0; E9PFR7; hsa:54953; Q19CC6; Q5SWX8; Q8WYB6; Q9BTS2; Q9H6A6; Q9NX06			0									0	High	High	High	High	n/a	n/a	n/a	n/a	1
FALSE	Master Protein	Q86XL3	Ankyrin repeat and LEM domain-containing protein 2 OS=Homo sapiens OX=9606 GN=ANKLE2 PE=1 SV=4	0	10	7	21	7	123887	1.35137e+06	733784	554279					0.224	2.438	1.324				938	104.1	7.09	2.53	7	cell cycle OR cell proliferation;cell organization and biogenesis;developmental processes;other biological processes	other membranes;ER/Golgi	enzyme regulator activity;other molecular function	Pf00023, Pf01693, Pf03020, Pf24567	23141	ENSG00000176915	ANKLE2	A8KAG3; B3KN97; B3KSF8; hsa:23141; O75176; Q6P6A5; Q86XL3; Q8TAZ9; Q96DH4	RHOG GTPase cycle; RAC2 GTPase cycle; Initiation of Nuclear Envelope (NE) Reformation		3									0	High	High	High	High	n/a	n/a	n/a	n/a	1
FALSE	Master Protein	P21266	Glutathione S-transferase Mu 3 OS=Homo sapiens OX=9606 GN=GSTM3 PE=1 SV=3	0	19	4	21	4					429047	5.87509e+06	611903	3.2855e+06				0.131	1.788	0.186	225	26.5	5.54	6.87	4	other metabolic processes;stress response;developmental processes;other biological processes	cytosol;cytoskeleton;other cell component	other molecular function	Pf00043, Pf02798	2947	ENSG00000134202	GSTM3	hsa:2947; O60550; P21266; Q96HA3	Glutathione conjugation	Nuclear receptors meta-pathway; NRF2 pathway; Exercise-induced circadian regulation; Metapathway biotransformation Phase I and II	5									0	n/a	n/a	n/a	n/a	High	High	High	High	1
FALSE	Master Protein	P49902	Cytosolic purine 5'-nucleotidase OS=Homo sapiens OX=9606 GN=NT5C2 PE=1 SV=1	0	7	3	21	3	263767	362633		318072		137547			0.829	1.14	0.01		100		561	64.9	6.14	2.76	3	protein metabolism;other metabolic processes;other biological processes	cytosol;other cell component	kinase activity;other molecular function	Pf05761	22978	ENSG00000076685	NT5C2	B7Z382; D3DR91; hsa:22978; P49902; Q5JUV5	Purine catabolism; Ribavirin ADME; Abacavir metabolism		3									0	High	High	n/a	High	n/a	High	n/a	n/a	1
FALSE	Master Protein	Q9UMS4	Pre-mRNA-processing factor 19 OS=Homo sapiens OX=9606 GN=PRPF19 PE=1 SV=1	0	13	5	21	5	43173	774983	399769	770002					0.056	1.006	0.519				504	55.1	6.61	2.26	5	cell cycle OR cell proliferation;cell organization and biogenesis;protein metabolism;DNA metabolism;RNA metabolism OR transcription;other metabolic processes;stress response;developmental processes;signal transduction;other biological processes	cytoskeleton;nucleus;other cell component	other molecular function	Pf04564, Pf08606, Pf24814	27339	ENSG00000110107	PRPF19	hsa:27339; Q9UMS4	Dengue Virus-Host Interactions; mRNA Splicing - Major Pathway; Dual incision in TC-NER; Gap-filling DNA repair synthesis and ligation in TC-NER; Formation of TC-NER Pre-Incision Complex		6									0	High	High	High	High	n/a	n/a	n/a	n/a	1
FALSE	Master Protein	Q9NWY4	Histone PARylation factor 1 OS=Homo sapiens OX=9606 GN=HPF1 PE=1 SV=2	0	23	7	21	7	64550.5	612152		581965					0.111	1.052	0.01				346	39.4	6.8	2.57	7	cell organization and biogenesis;DNA metabolism;other metabolic processes;stress response;other biological processes	nucleus;other cell component	other molecular function	Pf10228	54969	ENSG00000056050	HPF1	hsa:54969; Q9NWY4			0									0	High	High	n/a	High	n/a	n/a	n/a	n/a	1
FALSE	Master Protein	Q14376	UDP-glucose 4-epimerase OS=Homo sapiens OX=9606 GN=GALE PE=1 SV=2	0	16	4	21	4	121214	603919		707702					0.171	0.853	0.01				348	38.3	6.73	3.36	4	other metabolic processes	cytosol	other molecular function	Pf16363	2582	ENSG00000117308	GALE	A0A024RAH5; B3KQ39; hsa:2582; Q14376; Q38G75; Q86W41; Q9BVE3; Q9UJB4	Galactose catabolism; Defective GALE causes EDG	Disorders of galactose metabolism ; UDP-derived sugars synthesis in fibroblasts	4									0	High	High	n/a	High	n/a	n/a	n/a	n/a	1
FALSE	Master Protein	O76003	Glutaredoxin-3 OS=Homo sapiens OX=9606 GN=GLRX3 PE=1 SV=2	0	19	4	21	4	123051	966594	184171	1.06615e+06					0.115	0.907	0.173				335	37.4	5.39	4.05	4	cell organization and biogenesis;other biological processes	cytosol;cytoskeleton;nucleus;other cell component	other molecular function	Pf00085, Pf00462	10539	ENSG00000108010	GLRX3	B3KMP7; B3KMQ5; D3DRG2; hsa:10539; O76003; Q5JV01; Q96CE0; Q9P1B0; Q9P1B1	Iron uptake and transport		1									0	High	High	High	High	n/a	n/a	n/a	n/a	1
FALSE	Master Protein	Q68CZ2	Tensin-3 OS=Homo sapiens OX=9606 GN=TNS3 PE=1 SV=2	0	3	4	21	3	188761	457703		469919	185371	957738	523190		0.402	0.974	0.01	100	100	100	1445	155.2	6.81	2.46	4	other biological processes	cytosol;cytoskeleton;other cell component	other molecular function	Pf00017, Pf08416, Pf10409	64759	ENSG00000136205	TNS3	B2RNV1; hsa:64759; Q68CZ2; Q6IPQ2; Q8IZW7; Q8NAD0; Q96PE0; Q96S48	MET interacts with TNS proteins		1									1	n/a	High	n/a	High	High	High	n/a	n/a	1
FALSE	Master Protein	P63279	SUMO-conjugating enzyme UBC9 OS=Homo sapiens OX=9606 GN=UBE2I PE=1 SV=1	0	15	2	21	2	687918	404754	482636	298080	241510	728279	426277		2.308	1.358	1.619	100	100	100	158	18	8.66	5.47	2	cell cycle OR cell proliferation;cell organization and biogenesis;protein metabolism;other metabolic processes;transport;other biological processes	cytosol;nucleus;other cell component	other molecular function	Pf00179	7329	ENSG00000103275	UBE2I	D3DU69; hsa:7329; P50550; P63279; Q15698; Q59GX1; Q86VB3	SUMOylation of RNA binding proteins; Dengue Virus-Host Interactions; Maturation of DENV proteins; Transcriptional and post-translational regulation of MITF-M expression and activity; SARS-CoV-1 targets host intracellular signalling and regulatory pathways; Meiotic synapsis; Regulation of endogenous retroelements by KRAB-ZFP proteins; PKR-mediated signaling; SUMOylation of DNA damage response and repair proteins; SUMOylation of ubiquitinylation proteins; SUMOylation of SUMOylation proteins; SUMOylation of chromatin organization proteins; SUMOylation of DNA replication proteins; Recruitment and ATM-mediated phosphorylation of repair and signaling proteins at DNA double strand breaks; SUMOylation of transcription cofactors; SUMOylation of DNA methylation proteins; SUMOylation of intracellular receptors; Processing of DNA double-strand break ends; Vitamin D (calciferol) metabolism; SUMOylation of transcription factors; Postmitotic nuclear pore complex (NPC) reformation; Formation of Incision Complex in GG-NER; Negative regulation of activity of TFAP2 (AP-2) family transcription factors; Maturation of nucleoprotein; SUMOylation of immune response proteins; SUMOylation of nuclear envelope proteins; Maturation of nucleoprotein; SUMO is transferred from E1 to E2 (UBE2I, UBC9)	Androgen receptor signaling; TAR syndrome	30									0	High	High	High	High	High	High	High	n/a	1
FALSE	Master Protein	Q13322	Growth factor receptor-bound protein 10 OS=Homo sapiens OX=9606 GN=GRB10 PE=1 SV=2	0	8	4	21	4	375470	822497	308131	415724					0.903	1.978	0.741				594	67.2	7.87	4.03	4	other metabolic processes;signal transduction;other biological processes	plasma membrane;other membranes;cytosol;other cell component	signal transduction activity or receptor binding;other molecular function	Pf00017, Pf00169, Pf08947, Pf21989	2887	ENSG00000106070	GRB10	A4D258; A7VJ95; A8K0E6; D3DVM9; hsa:2887; O00427; O00701; O75222; Q13322; Q92606; Q92907; Q92948	RET signaling; Signaling by SCF-KIT; FLT3 Signaling; Response of EIF2AK1 (HRI) to heme deficiency; IRS activation; Signal attenuation	Kit receptor signaling; PI3K-AKT-mTOR signaling and therapeutic opportunities in prostate cancer; VEGFA-VEGFR2 signaling; Clear cell renal cell carcinoma pathways; EGF/EGFR signaling; Insulin signaling	13									0	High	High	High	High	n/a	n/a	n/a	n/a	1
FALSE	Master Protein	Q99598	Translin-associated protein X OS=Homo sapiens OX=9606 GN=TSNAX PE=1 SV=1	0	16	4	21	4	186114	891138	732224	894546					0.208	0.996	0.819				290	33.1	6.55	3.89	4	RNA metabolism OR transcription;other metabolic processes;other biological processes	cytosol;ER/Golgi;nucleus;other cell component	signal transduction activity or receptor binding;nucleic acid binding activity;other molecular function	Pf01997	7257	ENSG00000116918	TSNAX	B1APC6; hsa:7257; Q99598	Small interfering RNA (siRNA) biogenesis		1									0	High	High	High	High	n/a	n/a	n/a	n/a	1
FALSE	Master Protein	Q9UJA5	tRNA (adenine(58)-N(1))-methyltransferase non-catalytic subunit TRM6 OS=Homo sapiens OX=9606 GN=TRMT6 PE=1 SV=1	0	13	5	21	5	458956	930634		613146					0.749	1.518	0.01				497	55.8	7.55	2.81	5	RNA metabolism OR transcription;other metabolic processes	nucleus;other cell component		Pf04189	51605	ENSG00000089195	TRMT6	B4DUV6; hsa:51605; Q76P92; Q9BQV5; Q9UJA5; Q9ULR7; Q9Y2Z8	tRNA modification in the nucleus and cytosol		1									0	High	High	n/a	High	n/a	n/a	n/a	n/a	1
FALSE	Master Protein	Q96EK6	Glucosamine 6-phosphate N-acetyltransferase OS=Homo sapiens OX=9606 GN=GNPNAT1 PE=1 SV=1	0	12	2	21	2	443037	409559	313503	132270	580722	426750	387969		3.349	3.096	2.37	100	100	100	184	20.7	7.99	4.23	2	other metabolic processes;other biological processes	other membranes;cytosol;ER/Golgi;other cytoplasmic organelle	other molecular function	Pf00583	64841	ENSG00000100522	GNPNAT1	hsa:64841; Q96EK6	Synthesis of UDP-N-acetyl-glucosamine	miR-targeted genes in lymphocytes; miR-targeted genes in muscle cell	3									0	High	High	High	High	High	High	High	n/a	1
FALSE	Master Protein	P28370	Probable global transcription activator SNF2L1 OS=Homo sapiens OX=9606 GN=SMARCA1 PE=1 SV=2	0	4	4	21	3	108773	154481	427973	317450					0.343	0.487	1.348				1054	122.5	8.09	4.14	4	cell organization and biogenesis	nucleus	nucleic acid binding activity;other molecular function	Pf00176, Pf00271, Pf09110, Pf09111	100430685; 100614878; 101000396	ENSPANG00000003871	SMARCA1	A0A096MU89; A0A2J8LE80; A0A2J8WWM6; A0A803KKC2; I0FUD4; K7DE45			0									0	High	High	High	High	n/a	n/a	n/a	n/a	1
FALSE	Master Protein	Q96CU9	FAD-dependent oxidoreductase domain-containing protein 1 OS=Homo sapiens OX=9606 GN=FOXRED1 PE=1 SV=2	0	9	4	21	4	34803	512617	181244	487102					0.071	1.052	0.372				486	53.8	7.78	1.69	4	cell organization and biogenesis	other membranes;mitochondrion;other cell component	other molecular function	Pf01266	55572	ENSG00000110074	FOXRED1	B3KN84; B4DHU2; hsa:55572; Q71MG0; Q96CU9; Q9BU39; Q9UKY9	Complex I biogenesis		1									0	High	High	High	High	n/a	n/a	n/a	n/a	1
FALSE	Master Protein	Q9BYE4	Small proline-rich protein 2G OS=Homo sapiens OX=9606 GN=SPRR2G PE=1 SV=1	0	30	2	21	2		318114	331439	80230.6				2.50611e+06	0.01	3.965	4.131	0.01	0.01	0.01	73	8.2	7.96	3.78	2	other biological processes	plasma membrane;cytosol		Pf14820	6706	ENSG00000159516	SPRR2G	hsa:6706; Q9BYE4	Formation of the cornified envelope		1									0	n/a	High	High	High	n/a	n/a	n/a	High	1
FALSE	Master Protein	Q5SYE7	NHS-like protein 1 OS=Homo sapiens OX=9606 GN=NHSL1 PE=1 SV=2	0	5	6	21	6	287996	1.14921e+06	703635	260106					1.107	4.418	2.705				1610	170.6	6.96	1.59	6	other biological processes			Pf15273	57224	ENSG00000135540	NHSL1	hsa:57224; Q3ZCS5; Q5SYE7; Q5SYE8; Q9P2J0		Thyroid hormones production and peripheral downstream signaling effects	1									0	High	High	High	High	n/a	n/a	n/a	n/a	1
FALSE	Master Protein	Q9UPN9	E3 ubiquitin-protein ligase TRIM33 OS=Homo sapiens OX=9606 GN=TRIM33 PE=1 SV=3	0	5	5	21	5	348887	880081	439836	182355	439396		231313		1.913	4.826	2.412	100		100	1127	122.5	6.67	2.5	5	protein metabolism;other metabolic processes;other biological processes	nucleus;other cell component	nucleic acid binding activity;other molecular function	Pf00439, Pf00628, Pf00643	51592	ENSG00000197323	TRIM33	hsa:51592; O95855; Q5TG72; Q5TG73; Q5TG74; Q9C017; Q9UJ79; Q9UPN9	Downregulation of SMAD2/3:SMAD4 transcriptional activity; Germ layer formation at gastrulation	Ectoderm differentiation	3									0	High	High	High	High	High	n/a	High	n/a	1
FALSE	Master Protein	Q9H4H8	Protein FAM83D OS=Homo sapiens OX=9606 GN=FAM83D PE=1 SV=3	0	8	4	21	4	293829	310038	710045	222462	253243			252510	1.321	1.394	3.192	1.003	0.01	0.01	585	64.4	6.54	2.92	4	cell cycle OR cell proliferation;signal transduction;other biological processes	cytosol;cytoskeleton;other cell component	cytoskeletal activity;other molecular function	Pf07894	81610	ENSG00000101447	FAM83D	B4E1I7; hsa:81610; Q5THR2; Q68EN1; Q6P457; Q7Z6H0; Q96DF5; Q96N89; Q9BVM8; Q9H4H8	Signaling by EGFR		1									0	High	High	High	High	High	n/a	n/a	High	1
FALSE	Master Protein	Q13868	Exosome complex component RRP4 OS=Homo sapiens OX=9606 GN=EXOSC2 PE=1 SV=2	0	11	3	21	3	641598	306672	1.47577e+06	421924		354539			1.521	0.727	3.498		100		293	32.8	7.5	5.05	3	RNA metabolism OR transcription;other metabolic processes;other biological processes	cytosol;nucleus;other cytoplasmic organelle;other cell component	nucleic acid binding activity;other molecular function	Pf14382, Pf15985, Pf21266	23404	ENSG00000130713	EXOSC2	A3KFL3; A3KFL4; B4DKK6; hsa:23404; Q13868; Q9NUY4	ATF4 activates genes in response to endoplasmic reticulum stress; KSRP (KHSRP) binds and destabilizes mRNA; Major pathway of rRNA processing in the nucleolus and cytosol; Nuclear RNA decay; Tristetraprolin (TTP, ZFP36) binds and destabilizes mRNA; Butyrate Response Factor 1 (BRF1) binds and destabilizes mRNA; mRNA decay by 3' to 5' exoribonuclease	Ciliary landscape	8									0	High	High	High	High	n/a	High	n/a	n/a	1
FALSE	Master Protein	Q53EP0	Fibronectin type III domain-containing protein 3B OS=Homo sapiens OX=9606 GN=FNDC3B PE=1 SV=2	0	5	5	20	5	139055	1.18804e+06	350837	173046		257286	1.02733e+06		0.804	6.865	2.027		100	100	1204	132.8	5.95	3.93	5		other membranes;other cell component		Pf00041	64778	ENSG00000075420	FNDC3B	B2RB36; B3KXR8; D3DNQ7; hsa:64778; Q53EP0; Q5U5T8; Q6PIJ3; Q6UXG1; Q6UXZ5; Q8IXB2; Q8NBU7; Q96D78; Q9H5I7; Q9NSQ8		miR-targeted genes in lymphocytes; miR-targeted genes in muscle cell; miR-targeted genes in squamous cell	3									0	High	High	High	High	n/a	High	High	n/a	1
FALSE	Master Protein	O43824	Putative GTP-binding protein 6 OS=Homo sapiens OX=9606 GN=GTPBP6 PE=1 SV=4	0	9	4	20	4	60369.8	500907	453850	860639					0.07	0.582	0.527				516	56.9	9.42	3.52	4	cell organization and biogenesis	other cell component	translation activity;other molecular function	Pf01926, Pf13167, Pf16360	8225	ENSG00000178605; ENSG00000292358	GTPBP6	H0Y2S1; hsa:8225; O43824; Q53F77; Q5HYX8			0									0	High	High	High	High	n/a	n/a	n/a	n/a	1
FALSE	Master Protein	Q12906	Interleukin enhancer-binding factor 3 OS=Homo sapiens OX=9606 GN=ILF3 PE=1 SV=3	0	8	6	20	6	335376	594823	1.2785e+06	1.58545e+06					0.212	0.375	0.806				894	95.3	8.76	2.71	6	protein metabolism;RNA metabolism OR transcription;other metabolic processes;stress response;other biological processes	cytosol;mitochondrion;nucleus;other cell component	nucleic acid binding activity;other molecular function	Pf00035, Pf07528, Pf20965	3609	ENSG00000129351	ILF3	A8K6F2; G5E9M5; hsa:3609; O43409; Q12906; Q6P1X1; Q86XY7; Q99544; Q99545; Q9BZH4; Q9BZH5; Q9NQ95; Q9NQ96; Q9NQ97; Q9NQ98; Q9NQ99; Q9NQA0; Q9NQA1; Q9NQA2; Q9NRN2; Q9NRN3; Q9NRN4; Q9UMZ9; Q9UN00; Q9UN84; Q9UNA2	PKR-mediated signaling; Regulation of CDH11 gene transcription		2									0	High	High	High	High	n/a	n/a	n/a	n/a	1
FALSE	Master Protein	Q6PGP7	Superkiller complex protein 3 OS=Homo sapiens OX=9606 GN=SKIC3 PE=1 SV=1	0	4	5	20	5	534489	554489	695358	328745					1.626	1.687	2.115				1564	175.4	7.53	2.54	5	cell organization and biogenesis;protein metabolism;RNA metabolism OR transcription;other metabolic processes	cytosol;nucleus;other cell component		Pf13181, Pf13432, Pf14559	9652	ENSG00000198677	SKIC3	hsa:9652; O15077; Q6PGP7; Q6PJI3	mRNA decay by 3' to 5' exoribonuclease		1									0	High	High	High	High	n/a	n/a	n/a	n/a	1
FALSE	Master Protein	Q9NRZ9	Lymphoid-specific helicase OS=Homo sapiens OX=9606 GN=HELLS PE=1 SV=1	0	4	3	20	3	240161	1.11971e+06	731964	342125	335229				0.702	3.273	2.139	100			838	97	7.93	4.88	3	cell cycle OR cell proliferation;cell organization and biogenesis;DNA metabolism;other metabolic processes;stress response;developmental processes;other biological processes	nucleus;other cell component	other molecular function	Pf00176, Pf00271	3070	ENSG00000119969	HELLS	B2RB41; hsa:3070; Q3LID1; Q6I7N7; Q76H76; Q76H77; Q76H78; Q76H79; Q76H80; Q76H81; Q7Z397; Q7Z5X2; Q8N6P4; Q9H4P5; Q9NRZ9	TGFBR3 expression	Apoptosis; Apoptosis-related network due to altered Notch3 in ovarian cancer	3									0	High	High	High	High	High	n/a	n/a	n/a	1
FALSE	Master Protein	Q9UJA3	DNA helicase MCM8 OS=Homo sapiens OX=9606 GN=MCM8 PE=1 SV=2	0	7	5	20	5	173288	888289	84200.3	383560					0.452	2.316	0.22				840	93.6	7.75	3.19	5	DNA metabolism;other metabolic processes;stress response;other biological processes	nucleus;other cell component	nucleic acid binding activity;other molecular function	Pf00493, Pf17207, Pf17855, Pf25051, Pf26065	84515	ENSG00000125885	MCM8	B2RBG7; D3DW08; E7EQU7; hsa:84515; Q495R4; Q495R6; Q495R7; Q86US4; Q969I5; Q9UJA3	Orc1 removal from chromatin; Activation of ATR in response to replication stress; Activation of the pre-replicative complex; E2F-enabled inhibition of pre-replication complex formation; CDC6 association with the ORC:origin complex; Unwinding of DNA	Ciliary landscape; Primary ovarian insufficiency	8									0	High	High	High	High	n/a	n/a	n/a	n/a	1
FALSE	Master Protein	Q96SZ5	2-aminoethanethiol dioxygenase OS=Homo sapiens OX=9606 GN=ADO PE=1 SV=2	0	10	3	20	3	213753	606885	668617	813831					0.263	0.746	0.822				270	29.7	6.04	4.75	3	stress response	cytosol	other molecular function	Pf07847	84890	ENSG00000181915	ADO	B1AL29; hsa:84890; Q96SZ5	Degradation of cysteine and homocysteine		1									0	High	High	High	High	n/a	n/a	n/a	n/a	1
FALSE	Master Protein	O43663	Protein regulator of cytokinesis 1 OS=Homo sapiens OX=9606 GN=PRC1 PE=1 SV=2	0	6	3	20	3	833447	231267	798294	327779					2.543	0.706	2.435				620	71.6	6.68	2.12	3	cell cycle OR cell proliferation;cell organization and biogenesis;other biological processes	plasma membrane;other membranes;cytosol;cytoskeleton;nucleus;other cell component	cytoskeletal activity;other molecular function	Pf03999	9055	ENSG00000198901	PRC1	A6NC44; B4DLR1; H9KV59; hsa:9055; O43663; Q9BSB6	RHO GTPases activate CIT		1									0	High	High	High	High	n/a	n/a	n/a	n/a	1
FALSE	Master Protein	P62495	Eukaryotic peptide chain release factor subunit 1 OS=Homo sapiens OX=9606 GN=ETF1 PE=1 SV=3	0	5	2	20	2	186656	450457	420267	464458		118158			0.402	0.97	0.905		100		437	49	5.71	3.29	2	cell organization and biogenesis;protein metabolism;RNA metabolism OR transcription;other metabolic processes;other biological processes	cytosol;translational apparatus;other cell component	translation activity;nucleic acid binding activity;other molecular function	Pf03463, Pf03464, Pf03465	2107	ENSG00000120705	ETF1	B2R6B4; D3DQC1; hsa:2107; P46055; P62495; Q5M7Z7; Q96CG1	Regulation of expression of SLITs and ROBOs; Nonsense Mediated Decay (NMD) enhanced by the Exon Junction Complex (EJC); Eukaryotic Translation Termination; Nonsense Mediated Decay (NMD) independent of the Exon Junction Complex (EJC); Protein hydroxylation	Translation factors	6									0	High	High	High	High	n/a	High	n/a	n/a	1
FALSE	Master Protein	P60174	Triosephosphate isomerase OS=Homo sapiens OX=9606 GN=TPI1 PE=1 SV=4	0	27	5	20	5		197195	740847	216339		1.66362e+06			0.01	0.912	3.424		100		249	26.7	6.9	4.06	5	other metabolic processes	cytosol	other molecular function	Pf00121	7167	ENSG00000111669	TPI1	B7Z5D8; D3DUS9; hsa:7167; P00938; P60174; Q6FHP9; Q6IS07; Q8WWD0; Q96AG5	Glycolysis; Gluconeogenesis	Fatty acid beta-oxidation; Cori cycle; HIF1A and PPARG in hypertrophic cardiomyopathy; Clear cell renal cell carcinoma pathways; Aerobic glycolysis - augmented; Disorders of fructose metabolism; Glycolysis and gluconeogenesis; Metabolic epileptic disorders	10									0	n/a	High	High	High	n/a	High	n/a	n/a	1
FALSE	Master Protein	P15880	Small ribosomal subunit protein uS5 OS=Homo sapiens OX=9606 GN=RPS2 PE=1 SV=2	0	8	2	20	2	250705	524573	444729	521303	298603	457672	311410	1.02856e+06	0.481	1.006	0.853	0.29	0.445	0.303	293	31.3	10.24	5.21	2	protein metabolism;other metabolic processes;other biological processes	cytosol;translational apparatus;nucleus;other cell component	nucleic acid binding activity;other molecular function	Pf00333, Pf03719	6187	ENSG00000140988; ENSG00000291931	RPS2	B2R5G0; D3DU82; hsa:6187; P15880; Q3MIB1	Regulation of expression of SLITs and ROBOs; Major pathway of rRNA processing in the nucleolus and cytosol; RMTs methylate histone arginines; L13a-mediated translational silencing of Ceruloplasmin expression; Translation initiation complex formation; Formation of a pool of free 40S subunits; Formation of the ternary complex, and subsequently, the 43S complex; Ribosomal scanning and start codon recognition; GTP hydrolysis and joining of the 60S ribosomal subunit; ZNF598 and the Ribosome-associated Quality Trigger (RQT) complex dissociate a ribosome stalled on a no-go mRNA; Protein methylation; Peptide chain elongation; rRNA modification in the nucleus and cytosol; SARS-CoV-2 modulates host translation machinery; Nonsense Mediated Decay (NMD) enhanced by the Exon Junction Complex (EJC); SRP-dependent cotranslational protein targeting to membrane; Viral mRNA Translation; Response of EIF2AK4 (GCN2) to amino acid deficiency; Selenocysteine synthesis; Eukaryotic Translation Termination; Nonsense Mediated Decay (NMD) independent of the Exon Junction Complex (EJC); PELO:HBS1L and ABCE1 dissociate a ribosome on a non-stop mRNA; SARS-CoV-1 modulates host translation machinery	Cytoplasmic ribosomal proteins; 22q11.2 distal CNV	25									0	High	High	High	High	High	High	High	High	1
FALSE	Master Protein	Q14142	Tripartite motif-containing protein 14 OS=Homo sapiens OX=9606 GN=TRIM14 PE=1 SV=2	0	14	5	20	5	34976.7	405535	162361	780708					0.045	0.519	0.208				442	49.7	7.87	3.21	5	stress response;other biological processes	other membranes;mitochondrion;nucleus;other cell component	other molecular function	Pf00622, Pf00643, Pf13765, Pf25600	9830	ENSG00000106785	TRIM14	A8K9W0; E7EQC4; F8W956; hsa:9830; Q14142; Q548W9; Q5TBQ8; Q6ZWL7; Q9BRD8; Q9C020	Interferon gamma signaling		1									0	High	High	High	High	n/a	n/a	n/a	n/a	1
FALSE	Master Protein	P12004	Proliferating cell nuclear antigen OS=Homo sapiens OX=9606 GN=PCNA PE=1 SV=1	0	18	4	20	4	167767	505403	334453	610308					0.275	0.828	0.548				261	28.8	4.69	6.18	4	cell cycle OR cell proliferation;cell organization and biogenesis;DNA metabolism;other metabolic processes;stress response;developmental processes;other biological processes	cytoskeleton;nucleus;other cell component	signal transduction activity or receptor binding;enzyme regulator activity;nucleic acid binding activity;other molecular function	Pf00705, Pf02747	5111	ENSG00000132646	PCNA	B2R897; D3DW02; hsa:5111; P12004	E3 ubiquitin ligases ubiquitinate target proteins; SUMOylation of DNA replication proteins; Termination of translesion DNA synthesis; TP53 Regulates Transcription of Genes Involved in G2 Cell Cycle Arrest; HDR through Homologous Recombination (HRR); Dual incision in TC-NER; Gap-filling DNA repair synthesis and ligation in TC-NER; Translesion synthesis by REV1; Translesion synthesis by POLK; Translesion synthesis by POLI; G1/S-Specific Transcription; Recognition of DNA damage by PCNA-containing replication complex; Transcription of E2F targets under negative control by DREAM complex; PCNA-Dependent Long Patch Base Excision Repair; Dual Incision in GG-NER; Polymerase switching on the C-strand of the telomere; Polymerase switching; Removal of the Flap Intermediate; Translesion Synthesis by POLH; Gap-filling DNA repair synthesis and ligation in GG-NER; Removal of the Flap Intermediate from the C-strand; Mismatch repair (MMR) directed by MSH2:MSH6 (MutSalpha); Mismatch repair (MMR) directed by MSH2:MSH3 (MutSbeta)	Cell cycle; Retinoblastoma gene in cancer; Primary focal segmental glomerulosclerosis (FSGS); Nifedipine activity; Oxidative damage response; EGF/EGFR signaling; G1 to S cell cycle control; DNA replication; Hepatitis B infection; Base excision repair; Nucleotide excision repair; 7q11.23 copy number variation syndrome; DNA repair pathways, full network; 16p11.2 proximal deletion syndrome; p53 transcriptional gene network; Nucleotide excision repair in xeroderma pigmentosum ; Urotensin-II-mediated signaling; DNA mismatch repair; 10q11.21q11.23 copy number variation syndrome; Macrophage-stimulating protein (MSP) signaling; NF1 copy number variation syndrome ; Rubinstein-Taybi syndrome 1; Nucleosome remodeling complex; Senescence and autophagy in cancer	50									0	High	High	High	High	n/a	n/a	n/a	n/a	1
FALSE	Master Protein	Q96CN7	Isochorismatase domain-containing protein 1 OS=Homo sapiens OX=9606 GN=ISOC1 PE=1 SV=3	0	13	3	20	3		583058	755430	271761	190710	669710		452431	0.01	2.145	2.78	0.422	1.48	0.01	298	32.2	7.39	4.73	3		other cytoplasmic organelle;other cell component		Pf00857, Pf26960	51015	ENSG00000066583	ISOC1	hsa:51015; Q7Z770; Q96CN7			0									0	n/a	High	High	High	High	High	n/a	High	1
FALSE	Master Protein	P56537	Eukaryotic translation initiation factor 6 OS=Homo sapiens OX=9606 GN=EIF6 PE=1 SV=1	0	20	3	20	3	1.41837e+06	1.37986e+06	1.96779e+06	309917		258334			4.577	4.452	6.349		100		245	26.6	4.68	4.19	3	cell organization and biogenesis;protein metabolism;RNA metabolism OR transcription;other metabolic processes;transport;other biological processes	cytosol;cytoskeleton;nucleus;other cell component	translation activity;other molecular function	Pf01912	3692	ENSG00000242372	EIF6	B7ZBG9; hsa:3692; P56537; Q6IBN8; Q96TD5		Translation factors; Genetic causes of porto-sinusoidal vascular disease	2									0	High	High	High	High	n/a	High	n/a	n/a	1
FALSE	Master Protein	Q9UHD2	Serine/threonine-protein kinase TBK1 OS=Homo sapiens OX=9606 GN=TBK1 PE=1 SV=1	0	5	3	20	3	537740	458304	514073	401582					1.339	1.141	1.28				729	83.6	6.79	4.09	3	cell cycle OR cell proliferation;protein metabolism;other metabolic processes;stress response;signal transduction;other biological processes	cytosol;nucleus;other cell component	nucleic acid binding activity;kinase activity;other molecular function	Pf00069, Pf18394, Pf18396	29110	ENSG00000183735	TBK1	A8K4S4; hsa:29110; Q8IYV3; Q9NUJ5; Q9UHD2	Interleukin-37 signaling; IRF3-mediated induction of type I IFN; Regulation of TNFR1 signaling; TNFR1-induced proapoptotic signaling; Potential therapeutics for SARS; SARS-CoV-2 activates/modulates innate and adaptive immune responses; Negative regulators of DDX58/IFIH1 signaling; Activation of IRF3, IRF7 mediated by TBK1, IKKε (IKBKE); Regulation of TBK1, IKKε (IKBKE)-mediated activation of IRF3, IRF7 ; TICAM1-dependent activation of IRF3/IRF7; Regulation of TBK1, IKKε-mediated activation of IRF3, IRF7 upon TLR3 ligation; SARS-CoV-1 activates/modulates innate immune responses; PINK1-PRKN Mediated Mitophagy; TRAF3-dependent IRF activation pathway; TRAF6 mediated IRF7 activation; Regulation of innate immune responses to cytosolic DNA; STAT6-mediated induction of chemokines; IRF3 mediated activation of type 1 IFN	Regulation of toll-like receptor signaling; TNF-alpha signaling; TLR4 signaling and tolerance; Toll-like receptor signaling related to MyD88; Novel intracellular components of RIG-I-like receptor pathway; Chromosomal and microsatellite instability in colorectal cancer ; Ebola virus infection in host; Measles virus infection; Cytosolic DNA-sensing pathway; Hepatitis B infection; Type I interferon induction and signaling during SARS-CoV-2 infection; Host-pathogen interaction of human coronaviruses - interferon induction; SARS coronavirus and innate immunity; STING pathway in Kawasaki-like disease and COVID-19; Mitochondrial immune response to SARS-CoV-2; SARS-CoV-2 innate immunity evasion and cell-specific immune response; Network map of SARS-CoV-2 signaling; SARS-CoV-2 B.1.1.7 variant antagonises innate immune activation; Lung pathology of COVID-19; NF-kB signaling and ARTD family members; Toll-like receptor signaling	40									0	High	High	High	High	n/a	n/a	n/a	n/a	1
FALSE	Master Protein	O43290	U4/U6.U5 tri-snRNP-associated protein 1 OS=Homo sapiens OX=9606 GN=SART1 PE=1 SV=1	0	10	6	20	6	44607.9	1.41436e+06	634861	545867					0.082	2.591	1.163				800	90.2	6.13	2.32	6	cell organization and biogenesis;RNA metabolism OR transcription;other metabolic processes;other biological processes	cytosol;ER/Golgi;nucleus;other cell component		Pf03343, Pf19252	9092	ENSG00000175467	SART1	A6NDN1; hsa:9092; O43290; Q53GB5	mRNA Splicing - Major Pathway		1									0	High	High	High	High	n/a	n/a	n/a	n/a	1
FALSE	Master Protein	Q969S2	Endonuclease 8-like 2 OS=Homo sapiens OX=9606 GN=NEIL2 PE=1 SV=3	0	37	7	20	7		560064		749057	94496.8				0.01	0.748	0.01	100			332	36.8	6.79	2.24	7	DNA metabolism;other metabolic processes;stress response	cytoskeleton;nucleus;other cell component	cytoskeletal activity;nucleic acid binding activity;other molecular function	Pf06831	252969	ENSG00000154328; ENSG00000292286	NEIL2	B4DFR7; hsa:252969; Q7Z3Q7; Q8N842; Q8NG52; Q969S2	Recognition and association of DNA glycosylase with site containing an affected pyrimidine; Cleavage of the damaged pyrimidine ; APEX1-Independent Resolution of AP Sites via the Single Nucleotide Replacement Pathway	Base excision repair; DNA repair pathways, full network; 8p23.1 copy number variation syndrome	6									0	n/a	High	n/a	High	High	n/a	n/a	n/a	1
FALSE	Master Protein	Q6P4I2	Integrator complex assembly factor WDR73 OS=Homo sapiens OX=9606 GN=WDR73 PE=1 SV=1	0	16	4	20	4	111986	721634	169739	949068		50132.8			0.118	0.76	0.179		100		378	41.7	5.78	3.62	4	cell organization and biogenesis	plasma membrane;other membranes;cytoskeleton;other cell component	other molecular function		84942	ENSG00000177082; ENSG00000291629	WDR73	hsa:84942; Q6P4I2; Q96JZ1; Q9P0B7		Nephrotic syndrome; 15q25 copy number variation	2									0	High	High	High	High	n/a	High	n/a	n/a	1
FALSE	Master Protein	Q13564	NEDD8-activating enzyme E1 regulatory subunit OS=Homo sapiens OX=9606 GN=NAE1 PE=1 SV=1	0	11	4	20	4	243583	999233	398506	624529		58749.2			0.39	1.6	0.638		100		534	60.2	5.4	3.95	4	cell cycle OR cell proliferation;protein metabolism;other metabolic processes;signal transduction;other biological processes	plasma membrane;other membranes;cytosol;other cell component	other molecular function	Pf00899	8883	ENSG00000159593	NAE1	A6NCK0; A6NFN4; A8MU28; B2R700; B3KUP9; hsa:8883; Q13564	Neddylation	Alzheimer's disease and miRNA effects; Hijack of ubiquitination by SARS-CoV-2; Alzheimer's disease	4									0	High	High	High	High	n/a	High	n/a	n/a	1
FALSE	Master Protein	Q1KMD3	Heterogeneous nuclear ribonucleoprotein U-like protein 2 OS=Homo sapiens OX=9606 GN=HNRNPUL2 PE=1 SV=1	0	11	7	20	7		201731	2.64194e+06	1.05521e+06					0.01	0.191	2.504				747	85.1	4.91	2.72	7	RNA metabolism OR transcription;other metabolic processes	nucleus;other cell component		Pf00622, Pf02037, Pf13671	221092	ENSG00000214753	HNRNPUL2	hsa:221092; Q1KMD3; Q8N3B3			0									0	n/a	High	High	High	n/a	n/a	n/a	n/a	1
FALSE	Master Protein	Q9BQ75	Protein CMSS1 OS=Homo sapiens OX=9606 GN=CMSS1 PE=1 SV=2	0	27	6	20	6	94855.8	464561	379412	987694					0.096	0.47	0.384				279	31.9	9.19	3.28	6				Pf14617	84319	ENSG00000184220	CMSS1	A8K5S7; B4DUM1; E9PHS3; hsa:84319; Q9BQ75			0									0	High	High	High	High	n/a	n/a	n/a	n/a	1
FALSE	Master Protein	Q9H089	Large subunit GTPase 1 homolog OS=Homo sapiens OX=9606 GN=LSG1 PE=1 SV=2	0	8	5	20	5		609036	3.35503e+06			2.44399e+06				100	100		100		658	75.2	6.38	4.65	5	transport	cytosol;ER/Golgi;nucleus	other molecular function	Pf01926	55341	ENSG00000041802	LSG1	A0JLT4; A0PJK3; A6NI18; hsa:55341; Q7L9H8; Q9H089; Q9NUK8			0									0	n/a	High	High	n/a	n/a	High	n/a	n/a	1
FALSE	Master Protein	P53701	Holocytochrome c-type synthase OS=Homo sapiens OX=9606 GN=HCCS PE=1 SV=1	0	18	4	19	4	168867	181515	372448	495034					0.341	0.367	0.752				268	30.6	6.68	3.24	4	cell organization and biogenesis;protein metabolism;other metabolic processes;other biological processes	other membranes;cytosol;mitochondrion	other molecular function	Pf01265	3052	ENSG00000004961	HCCS	B3KUS1; hsa:3052; P53701; Q502X8	Respiratory electron transport		1									0	High	High	High	High	n/a	n/a	n/a	n/a	1
FALSE	Master Protein	P28074	Proteasome subunit beta type-5 OS=Homo sapiens OX=9606 GN=PSMB5 PE=1 SV=3	0	16	4	19	4	599047	325628	475350	301207					1.989	1.081	1.578				263	28.5	6.92	2.09	4	cell organization and biogenesis;protein metabolism;other metabolic processes;stress response	cytosol;cytoskeleton;nucleus;other cell component	other molecular function	Pf00227	5693	ENSG00000100804	PSMB5	B2R4N9; B4DUM9; D3DS43; E9PAV2; hsa:5693; P28074; Q16242; Q6PEW2; Q7Z3B5; Q86T01; Q9TNN9	Separation of Sister Chromatids; The role of GTSE1 in G2/M progression after G2 checkpoint; Asymmetric localization of PCP proteins; Degradation of DVL; FCERI mediated NF-kB activation; ER-Phagosome pathway; MAPK6/MAPK4 signaling; Downstream TCR signaling; Antigen processing: Ubiquitination & Proteasome degradation; Proteasome assembly; Ub-specific processing proteases; Somitogenesis; Oxygen-dependent proline hydroxylation of Hypoxia-inducible Factor Alpha; Neddylation; Regulation of expression of SLITs and ROBOs; Activation of NF-kappaB in B cells; Cross-presentation of soluble exogenous antigens (endosomes); Autodegradation of Cdh1 by Cdh1:APC/C; SCF-beta-TrCP mediated degradation of Emi1; APC/C:Cdc20 mediated degradation of Securin; APC/C:Cdh1 mediated degradation of Cdc20 and other APC/C:Cdh1 targeted proteins in late mitosis/early G1; Cdc20:Phospho-APC/C mediated degradation of Cyclin A; Vpu mediated degradation of CD4; Vif-mediated degradation of APOBEC3G; SCF(Skp2)-mediated degradation of p27/p21; Degradation of beta-catenin by the destruction complex; Regulation of activated PAK-2p34 by proteasome mediated degradation; Autodegradation of the E3 ubiquitin ligase COP1; Regulation of ornithine decarboxylase (ODC); ABC-family proteins mediated transport; AUF1 (hnRNP D0) binds and destabilizes mRNA; Degradation of AXIN; Hedgehog ligand biogenesis; Hh mutants are degraded by ERAD; Dectin-1 mediated noncanonical NF-kB signaling; Degradation of GLI1 by the proteasome; Degradation of GLI2 by the proteasome; GLI3 is processed to GLI3R by the proteasome; Hedgehog 'on' state; Regulation of RAS by GAPs; NIK-->noncanonical NF-kB signaling; Defective CFTR causes cystic fibrosis; UCH proteinases; Assembly of the pre-replicative complex; Orc1 removal from chromatin; CDK-mediated phosphorylation and removal of Cdc6; G2/M Checkpoints; Ubiquitin-Mediated Degradation of Phosphorylated Cdc25A; Ubiquitin-dependent degradation of Cyclin D; FBXL7 down-regulates AURKA during mitotic entry and in early mitosis; RUNX1 regulates transcription of genes involved in differentiation of HSCs; Regulation of RUNX2 expression and activity; Regulation of RUNX3 expression and activity; Regulation of PTEN stability and activity; Interleukin-1 signaling; Negative regulation of NOTCH4 signaling; KEAP1-NFE2L2 pathway; GSK3B and BTRC:CUL1-mediated-degradation of NFE2L2; Degradation of CDH1; GSK3B-mediated proteasomal degradation of PD-L1(CD274); SPOP-mediated proteasomal degradation of PD-L1(CD274); AMPK-induced ERAD and lysosome mediated degradation of PD-L1(CD274); Degradation of CRY and PER proteins; Ribosome Quality Control (RQC) complex extracts and degrades nascent peptide; Antigen processing: Ub, ATP-independent proteasomal degradation	Proteasome degradation; Alzheimer's disease and miRNA effects; Alzheimer's disease	70									0	High	High	High	High	n/a	n/a	n/a	n/a	1
FALSE	Master Protein	O15231	Zinc finger protein 185 OS=Homo sapiens OX=9606 GN=ZNF185 PE=1 SV=3	0	9	5	19	5					4.12564e+06	1.45513e+06	747226	4.1943e+06				0.984	0.347	0.178	689	73.5	7.01	2.83	5		cytoskeleton;other cell component	other molecular function		7739	ENSG00000147394; ENSG00000292196	ZNF185	A4FTV3; A6NME5; B4DLE9; B7Z771; B8K2L9; B8K2M0; B8K2M1; B8K2M2; E9PFR6; F5GXF7; F5GZL4; F8W8V7; H0Y4M8; hsa:7739; O00345; O15231; Q8N1R8; Q9NSD2			0									0	n/a	n/a	n/a	n/a	High	High	High	High	1
FALSE	Master Protein	P22735	Protein-glutamine gamma-glutamyltransferase K OS=Homo sapiens OX=9606 GN=TGM1 PE=1 SV=4	0	4	3	19	3	144703	261693		204830	225570	316121	1.7143e+06	360888	0.706	1.278	0.01	0.625	0.876	4.75	817	89.7	6.04	2.37	3	cell organization and biogenesis;protein metabolism;other metabolic processes;other biological processes	plasma membrane;other membranes;cytosol	other molecular function	Pf00868, Pf00927, Pf01841	7051	ENSG00000092295; ENSG00000285348	TGM1	B4DWR7; hsa:7051; P22735; Q197M4	Formation of the cornified envelope		1									0	High	High	n/a	High	High	High	High	High	1
FALSE	Master Protein	Q02880	DNA topoisomerase 2-beta OS=Homo sapiens OX=9606 GN=TOP2B PE=1 SV=3	0	1	2	19	2	190209	258471	439260	209784	182512	121459			0.907	1.232	2.094	100	100		1626	183.2	8	3.44	2	cell cycle OR cell proliferation;cell organization and biogenesis;DNA metabolism;other metabolic processes;stress response;developmental processes;other biological processes	cytosol;nucleus;other cell component	nucleic acid binding activity;other molecular function	Pf00204, Pf00521, Pf01751, Pf02518, Pf08070, Pf16898	7155	ENSG00000077097	TOP2B	hsa:7155; Q02880; Q13600; Q9UMG8; Q9UQP8	SUMOylation of DNA replication proteins		1									0	High	High	High	High	High	High	n/a	n/a	1
FALSE	Master Protein	Q13617	Cullin-2 OS=Homo sapiens OX=9606 GN=CUL2 PE=1 SV=2	0	4	3	19	3	221760	87380.4	217045	125053	748035	204102			1.773	0.699	1.736	100	100		745	86.9	6.92	2.57	3	cell cycle OR cell proliferation;protein metabolism;other metabolic processes;signal transduction;other biological processes	cytosol;nucleus;other cell component	other molecular function	Pf00888, Pf10557, Pf26557	8453	ENSG00000108094	CUL2	B3KT95; B7Z6K8; D3DRY6; G3V1S2; hsa:8453; O00200; Q13617; Q5T2B6; Q9UNF9	Antigen processing: Ubiquitination & Proteasome degradation; Oxygen-dependent proline hydroxylation of Hypoxia-inducible Factor Alpha; Neddylation; Regulation of expression of SLITs and ROBOs; Ribosome Quality Control (RQC) complex extracts and degrades nascent peptide	Type 2 papillary renal cell carcinoma; Hijack of ubiquitination by SARS-CoV-2; 22q11.2 distal CNV	8									0	High	High	High	High	High	High	n/a	n/a	1
FALSE	Master Protein	Q8ND56	Protein LSM14 homolog A OS=Homo sapiens OX=9606 GN=LSM14A PE=1 SV=3	0	5	3	19	3	176342	803473	334171	743333					0.237	1.081	0.45				463	50.5	9.52	2.81	3	cell cycle OR cell proliferation;cell organization and biogenesis;stress response;signal transduction;other biological processes	cytosol;cytoskeleton;other cell component	nucleic acid binding activity	Pf09532, Pf12701	26065	ENSG00000257103; ENSG00000262860	LSM14A	B4DTG6; hsa:26065; Q76LX7; Q8ND56; Q96AR3; Q96K73; Q96SN5; Q9UFR3			0									0	High	High	High	High	n/a	n/a	n/a	n/a	1
FALSE	Master Protein	Q02338	D-beta-hydroxybutyrate dehydrogenase, mitochondrial OS=Homo sapiens OX=9606 GN=BDH1 PE=1 SV=3	0	22	5	19	5	152754	371434	223692	908987					0.168	0.409	0.246				343	38.1	8.95	5.15	5	other metabolic processes	other membranes;mitochondrion	other molecular function	Pf00106	622	ENSG00000161267; ENSG00000275544	BDH1	D3DXC0; hsa:622; Q02338; Q96ET1; Q9BRZ4	Mitochondrial protein degradation; Utilization of Ketone Bodies; Synthesis of Ketone Bodies		3									0	High	High	High	High	n/a	n/a	n/a	n/a	1
FALSE	Master Protein	Q05932	Folylpolyglutamate synthase, mitochondrial OS=Homo sapiens OX=9606 GN=FPGS PE=1 SV=3	0	10	4	19	4		557149	454748	695162					0.01	0.801	0.654				587	64.6	7.94	2.76	4	cell cycle OR cell proliferation;other metabolic processes	other membranes;cytosol;mitochondrion;other cell component	other molecular function		2356	ENSG00000136877	FPGS	B3KPW4; B7Z2Z3; F5H0K6; hsa:2356; Q05932; Q5JU19; Q5JU22; Q6P2P6		Fluoropyrimidine activity	1									0	n/a	High	High	High	n/a	n/a	n/a	n/a	1
FALSE	Master Protein	Q9H270	Vacuolar protein sorting-associated protein 11 homolog OS=Homo sapiens OX=9606 GN=VPS11 PE=1 SV=1	0	6	5	19	5	459262	1.27012e+06	790039	672650	180202				0.683	1.888	1.175	100			941	107.8	7.05	2.34	5											0									0	High	High	High	High	High	n/a	n/a	n/a	1
FALSE	Master Protein	Q06330	Recombining binding protein suppressor of hairless OS=Homo sapiens OX=9606 GN=RBPJ PE=1 SV=3	0	7	3	19	3	668780	229792		861770		112353	181606		0.776	0.267	0.01		100	100	500	55.6	7.18	3.27	3	cell cycle OR cell proliferation;stress response;developmental processes;signal transduction;other biological processes	nucleus;other cell component	nucleic acid binding activity;other molecular function	Pf09270, Pf09271, Pf20144	3516	ENSG00000168214	RBPJ	B4DY22; hsa:3516; Q06330; Q5XKH9; Q6P1N3	Somitogenesis; Pre-NOTCH Transcription and Translation; Formation of paraxial mesoderm; Constitutive Signaling by NOTCH1 PEST Domain Mutants; Constitutive Signaling by NOTCH1 HD+PEST Domain Mutants; NOTCH1 Intracellular Domain Regulates Transcription; Notch-HLH transcription pathway; NOTCH3 Intracellular Domain Regulates Transcription; Regulation of gene expression in late stage (branching morphogenesis) pancreatic bud precursor cells; NOTCH2 intracellular domain regulates transcription; NOTCH4 Intracellular Domain Regulates Transcription; RUNX3 regulates NOTCH signaling	Neural crest differentiation; Notch signaling; Canonical and non-canonical Notch signaling; PTF1A related regulatory pathway; Epithelial to mesenchymal transition in colorectal cancer; Osteoblast differentiation and related diseases; Genetic causes of porto-sinusoidal vascular disease; Notch signaling	20									0	High	High	n/a	High	n/a	High	High	n/a	1
FALSE	Master Protein	P62917	Large ribosomal subunit protein uL2 OS=Homo sapiens OX=9606 GN=RPL8 PE=1 SV=2	0	11	2	19	2	407949	183867	317944	69605.4	443844	1.13104e+06	454324	638961	5.861	2.642	4.568	0.695	1.77	0.711	257	28	11.03	2.01	2	protein metabolism;other metabolic processes	cytosol;translational apparatus;nucleus;other cell component	nucleic acid binding activity;other molecular function	Pf00181, Pf03947	6132	ENSG00000161016	RPL8	A8K094; D3DWN2; hsa:6132; P25120; P62917; Q567Q7; Q969V7; Q9BWQ9	Regulation of expression of SLITs and ROBOs; L13a-mediated translational silencing of Ceruloplasmin expression; Formation of a pool of free 40S subunits; GTP hydrolysis and joining of the 60S ribosomal subunit; Major pathway of rRNA processing in the nucleolus and cytosol; Nonsense Mediated Decay (NMD) enhanced by the Exon Junction Complex (EJC); SRP-dependent cotranslational protein targeting to membrane; Viral mRNA Translation; Response of EIF2AK4 (GCN2) to amino acid deficiency; Peptide chain elongation; Selenocysteine synthesis; Eukaryotic Translation Termination; Nonsense Mediated Decay (NMD) independent of the Exon Junction Complex (EJC); PELO:HBS1L and ABCE1 dissociate a ribosome on a non-stop mRNA; ZNF598 and the Ribosome-associated Quality Trigger (RQT) complex dissociate a ribosome stalled on a no-go mRNA; Protein hydroxylation; Ribosome Quality Control (RQC) complex extracts and degrades nascent peptide	Cytoplasmic ribosomal proteins	18									0	High	High	High	High	High	High	High	High	1
FALSE	Master Protein	O15305	Phosphomannomutase 2 OS=Homo sapiens OX=9606 GN=PMM2 PE=1 SV=1	0	13	3	19	3	313078	337913	1.30421e+06	408463		276106			0.766	0.827	3.193		100		246	28.1	6.77	3.33	3	protein metabolism;other metabolic processes	cytosol;cytoskeleton;nucleus;other cell component	other molecular function	Pf03332	5373	ENSG00000140650	PMM2	A8K672; B7Z6R0; D3DUF3; hsa:5373; O15305	Defective PMM2 causes PMM2-CDG; Synthesis of GDP-mannose	Nephrotic syndrome; N-glycan biosynthesis; Primary ovarian insufficiency	5									0	High	High	High	High	n/a	High	n/a	n/a	1
FALSE	Master Protein	Q96P47	Arf-GAP with GTPase, ANK repeat and PH domain-containing protein 3 OS=Homo sapiens OX=9606 GN=AGAP3 PE=1 SV=2	0	5	3	19	3	204780	602487	531500	305227					0.671	1.974	1.741				875	95	7.97	2.32	3	protein metabolism;other metabolic processes;stress response;other biological processes	nucleus;other cell component	enzyme regulator activity;other molecular function	Pf00071, Pf01412, Pf12796	116988	ENSG00000133612	AGAP3	B3KNZ8; E9PAL8; hsa:116988; Q59EN0; Q96P47; Q96RK3			0									0	High	High	High	High	n/a	n/a	n/a	n/a	1
FALSE	Master Protein	Q08AD1	Calmodulin-regulated spectrin-associated protein 2 OS=Homo sapiens OX=9606 GN=CAMSAP2 PE=1 SV=3	0	2	3	19	3	355631	293201	272704	226502					1.57	1.294	1.204				1489	168	6.8	2.34	3	cell organization and biogenesis;developmental processes;other biological processes	cytosol;cytoskeleton;ER/Golgi	cytoskeletal activity;other molecular function	Pf08683, Pf11971, Pf17095, Pf25532	23271	ENSG00000118200	CAMSAP2	B1APG6; hsa:23271; Q08AD1; Q08AD2; Q6PGN8; Q96FB3; Q9UG20; Q9UPS4			0									0	High	High	High	High	n/a	n/a	n/a	n/a	1
FALSE	Master Protein	Q09666	Neuroblast differentiation-associated protein AHNAK OS=Homo sapiens OX=9606 GN=AHNAK PE=1 SV=2	0	5	4	19	4		187871	199068		349786	248376				100	100	100	100		5890	628.7	6.15	2.28	4	other biological processes	non-structural extracellular;plasma membrane;other membranes;cytosol;cytoskeleton;nucleus;other cell component	other molecular function		79026	ENSG00000124942	AHNAK	A1A586; hsa:79026; Q09666			0									0	n/a	High	High	n/a	High	High	n/a	n/a	1
FALSE	Master Protein	A0A6Q8PH20	Calpastatin OS=Homo sapiens OX=9606 GN=CAST PE=1 SV=1	0	6	3	19	3	228240	778218	452891	328438					0.695	2.369	1.379				754	81	5.1	3.57	3		cytosol;ER/Golgi	enzyme regulator activity	Pf00748	831	ENSG00000310517	CAST	A0A6Q8PH20			0									0	High	High	High	High	n/a	n/a	n/a	n/a	1
FALSE	Master Protein	O00411	DNA-directed RNA polymerase, mitochondrial OS=Homo sapiens OX=9606 GN=POLRMT PE=1 SV=2	0	3	3	19	3	172294	260723	90519.3	139809	880164	198680		278440	1.232	1.865	0.647	3.161	0.714	0.01	1230	138.5	8.98	2.49	3	DNA metabolism;RNA metabolism OR transcription;other metabolic processes	mitochondrion;other cell component	nucleic acid binding activity;other molecular function	Pf00940, Pf14700	5442	ENSG00000099821	POLRMT	hsa:5442; O00411; O60370	Mitochondrial transcription initiation; Transcriptional activation of mitochondrial biogenesis; Strand-asynchronous mitochondrial DNA replication	Mitochondrial gene expression	4									0	High	High	High	High	High	High	n/a	High	1
FALSE	Master Protein	P43007	Neutral amino acid transporter A OS=Homo sapiens OX=9606 GN=SLC1A4 PE=1 SV=1	0	10	3	19	3	251631	787044	552658	399852					0.629	1.968	1.382				532	55.7	6.25	4.8	3	cell-cell signaling;transport;other biological processes	plasma membrane;other membranes;cytoskeleton;other cell component	transporter activity	Pf00375	6509	ENSG00000115902	SLC1A4	B7Z3C0; D6W5F0; hsa:6509; P43007	Amino acid transport across the plasma membrane	miR-targeted genes in leukocytes; miR-targeted genes in lymphocytes; miR-targeted genes in muscle cell; Neuroinflammation and glutamatergic signaling	5									0	High	High	High	High	n/a	n/a	n/a	n/a	1
FALSE	Master Protein	P49023	Paxillin OS=Homo sapiens OX=9606 GN=PXN PE=1 SV=3	0	8	3	19	3	997091	266920	1.10034e+06	528356					1.887	0.505	2.083				591	64.5	6.19	2.66	3	cell adhesion;cell organization and biogenesis;stress response;signal transduction;other biological processes	plasma membrane;other membranes;cytosol;cytoskeleton;other cell component	signal transduction activity or receptor binding;cytoskeletal activity;other molecular function	Pf00412, Pf03535	5829	ENSG00000089159	PXN	B2RAI3; B7ZMB4; hsa:5829; O14970; O14971; O60360; P49023; Q5HYA4	Regulation of MITF-M-dependent genes involved in extracellular matrix, focal adhesion and epithelial-to-mesenchymal transition; VEGFA-VEGFR2 Pathway; GAB1 signalosome; Smooth Muscle Contraction; PTK6 Regulates RHO GTPases, RAS GTPase and MAP kinases; Localization of the PINCH-ILK-PARVIN complex to focal adhesions; Regulation of cytoskeletal remodeling and cell spreading by IPP complex components	Integrin-mediated cell adhesion; Angiogenesis overview; Prolactin signaling; Androgen receptor network in prostate cancer; Oncostatin M signaling; Focal adhesion; Hepatocyte growth factor receptor signaling; RAC1/PAK1/p38/MMP2 pathway; VEGFA-VEGFR2 signaling; Chemokine signaling; MFAP5 effect on permeability and motility of endothelial cells via cytoskeleton rearrangement; Gastrin signaling; 3q29 copy number variation syndrome; Regulation of actin cytoskeleton; GDNF signaling; HDAC6 interactions in the central nervous system; Effect of dasatinib on the BCR-ABL signaling pathway	24									0	High	High	High	High	n/a	n/a	n/a	n/a	1
FALSE	Master Protein	Q7Z3C6	Autophagy-related protein 9A OS=Homo sapiens OX=9606 GN=ATG9A PE=1 SV=3	0	4	3	19	3	86604.6	421814	371623	214488		124830			0.404	1.967	1.733		100		839	94.4	6.67	4.53	3	cell organization and biogenesis;other metabolic processes;stress response;transport;developmental processes;other biological processes	plasma membrane;other membranes;mitochondrion;ER/Golgi;other cytoplasmic organelle;other cell component	transporter activity	Pf04109	79065	ENSG00000198925	ATG9A	hsa:79065; Q3ZAQ6; Q6P0N7; Q7Z317; Q7Z320; Q7Z3C6; Q8NDK6; Q8WU65; Q9BVL5; Q9H6L1; Q9HAG7	Macroautophagy; PINK1-PRKN Mediated Mitophagy	miR-targeted genes in lymphocytes; miR-targeted genes in muscle cell; Autophagy; Perturbations to host-cell autophagy, induced by SARS-CoV-2 proteins; Primary ovarian insufficiency	7									0	High	High	High	High	n/a	High	n/a	n/a	1
FALSE	Master Protein	Q9H0R4	Haloacid dehalogenase-like hydrolase domain-containing protein 2 OS=Homo sapiens OX=9606 GN=HDHD2 PE=1 SV=1	0	15	3	19	3	276766	249853	300264	320316					0.864	0.78	0.937				259	28.5	6.24	3.62	3		other cell component	other molecular function	Pf13242, Pf13344	84064	ENSG00000167220	HDHD2	A8K7T3; hsa:84064; Q96NV4; Q9H0R4			0									0	High	High	High	High	n/a	n/a	n/a	n/a	1
FALSE	Master Protein	Q5T447	E3 ubiquitin-protein ligase HECTD3 OS=Homo sapiens OX=9606 GN=HECTD3 PE=1 SV=1	0	5	3	19	3	571660	691656	352231	238720	196010				2.395	2.897	1.475	100			861	97.1	5.64	2.08	3	protein metabolism;other metabolic processes	other cell component	other molecular function	Pf00632, Pf03256	79654	ENSG00000126107	HECTD3	B3KPV7; B3KRH4; hsa:79654; Q5T447; Q5T448; Q9H783	Antigen processing: Ubiquitination & Proteasome degradation		1									0	High	High	High	High	High	n/a	n/a	n/a	1
FALSE	Master Protein	Q9UPT9	Ubiquitin carboxyl-terminal hydrolase 22 OS=Homo sapiens OX=9606 GN=USP22 PE=1 SV=2	0	6	2	19	2	4.971e+06	461924	159560	3.06746e+06		153358			1.621	0.151	0.052		100		525	59.9	8.05	2.52	2	cell cycle OR cell proliferation;cell organization and biogenesis;protein metabolism;other metabolic processes;developmental processes;other biological processes	nucleus;other cell component	other molecular function	Pf00443, Pf02148	23326	ENSG00000124422	USP22	A0JNS3; hsa:23326; Q2NLE2; Q6MZY4; Q8TBS8; Q96IW5; Q9UPT9	Ub-specific processing proteases; HATs acetylate histones		2									0	High	High	High	High	n/a	High	n/a	n/a	1
FALSE	Master Protein	Q13492	Phosphatidylinositol-binding clathrin assembly protein OS=Homo sapiens OX=9606 GN=PICALM PE=1 SV=2	0	7	4	19	4	579041	391137	589447	382447				147019	1.514	1.023	1.541	0.01	0.01	0.01	652	70.7	7.9	4.41	4	cell organization and biogenesis;transport;developmental processes;other biological processes	plasma membrane;other membranes;cytosol;ER/Golgi;nucleus;other cytoplasmic organelle;other cell component	signal transduction activity or receptor binding;cytoskeletal activity;other molecular function	Pf07651	8301	ENSG00000073921	PICALM	B4DTM3; E9PN05; F8VPG7; hsa:8301; O60700; Q13492; Q4LE54; Q6GMQ6; Q86XZ9	Cargo recognition for clathrin-mediated endocytosis; Golgi Associated Vesicle Biogenesis; RND3 GTPase cycle	miR-targeted genes in adipocytes; miR-targeted genes in lymphocytes; miR-targeted genes in muscle cell; miR-targeted genes in squamous cell	8									0	High	High	High	High	n/a	n/a	n/a	High	1
FALSE	Master Protein	Q08379	Golgin subfamily A member 2 OS=Homo sapiens OX=9606 GN=GOLGA2 PE=1 SV=3	0	2	2	19	2	158291	441097	483402	86253.2	193136	136611	317681		1.835	5.114	5.604	100	100	100	1002	113	5.02	3.33	2	cell cycle OR cell proliferation;cell organization and biogenesis;protein metabolism;other metabolic processes;transport;other biological processes	other membranes;cytoskeleton;ER/Golgi;other cell component	cytoskeletal activity;other molecular function	Pf15070, Pf19046	2801	ENSG00000167110	GOLGA2	A0A0C4DGS5; hsa:2801; Q08379; Q6GRM9; Q9BRB0; Q9NYF9	COPI-mediated anterograde transport; Deregulated CDK5 triggers multiple neurodegenerative pathways in Alzheimer's disease models; COPII-mediated vesicle transport; Golgi Cisternae Pericentriolar Stack Reorganization		4									0	High	High	High	High	High	High	High	n/a	1
FALSE	Master Protein	O94966	Ubiquitin carboxyl-terminal hydrolase 19 OS=Homo sapiens OX=9606 GN=USP19 PE=1 SV=2	0	3	4	19	4	311779	539686	367704	307176	515029				1.015	1.757	1.197	100			1318	145.6	6.28	3.66	4	protein metabolism;other metabolic processes;stress response;other biological processes	other membranes;cytosol;ER/Golgi	other molecular function	Pf00443, Pf01753, Pf04969, Pf16602	10869	ENSG00000172046	USP19	A5PKX8; A6H8U2; B4DGT3; B4DTZ0; E7EN22; E7ETS0; E9PEG8; hsa:10869; O94966; Q3KQW4; Q641Q9; Q6NZY8; Q86XV9	Ub-specific processing proteases	Warburg effect modulated by deubiquitinating enzymes and their substrates	2									0	High	High	High	High	High	n/a	n/a	n/a	1
FALSE	Master Protein	Q5T750	Protein KPLCE OS=Homo sapiens OX=9606 GN=KPLCE PE=1 SV=1	0	8	2	19	2		828100	1.75487e+06		2.16049e+06	1.57492e+06	2.15977e+06	4.83814e+06		100	100	0.447	0.326	0.446	250	26.2	7.97	6.37	2	other biological processes				100129271	ENSG00000198854	KPLCE	hsa:100129271; O14634; Q5T750			0									0	n/a	High	High	n/a	High	High	High	High	1
FALSE	Master Protein	Q9Y2D5	PALM2-AKAP2 fusion protein OS=Homo sapiens OX=9606 GN=PALM2AKAP2 PE=1 SV=4	0	6	5	19	5	330692	1.27862e+06	884853	359922					0.919	3.552	2.458				1103	122	5.06	2.55	5	cell organization and biogenesis;signal transduction;other biological processes	plasma membrane;other membranes	other molecular function	Pf03285	445815	ENSG00000157654	PALM2AKAP2	A9Z1X9; B1ALX9; B2RTU4; B3KQ00; B4DTZ2; B7ZW07; B9EJB5; hsa:445815; Q8IXS6; Q8N9D5; Q96DU1; Q9UG26; Q9Y2D5			0									0	High	High	High	High	n/a	n/a	n/a	n/a	1
FALSE	Master Protein	Q14839	Chromodomain-helicase-DNA-binding protein 4 OS=Homo sapiens OX=9606 GN=CHD4 PE=1 SV=2	0	3	5	19	5	257895	851146	523580	310258					0.831	2.743	1.688				1912	217.9	5.86	2.38	5	cell organization and biogenesis;DNA metabolism;stress response;other biological processes	cytoskeleton;nucleus;other cell component	nucleic acid binding activity;other molecular function	Pf00176, Pf00271, Pf00385, Pf00628, Pf06461, Pf06465, Pf08073, Pf08074	1108	ENSG00000111642	CHD4	hsa:1108; Q14839; Q8IXZ5	Potential therapeutics for SARS; Regulation of endogenous retroelements by KRAB-ZFP proteins; Regulation of endogenous retroelements by Piwi-interacting RNAs (piRNAs); HDACs deacetylate histones; ERCC6 (CSB) and EHMT2 (G9a) positively regulate rRNA expression; Regulation of TP53 Activity through Acetylation; Regulation of PTEN gene transcription; RNA Polymerase I Transcription Initiation; Transcriptional regulation of brown and beige adipocyte differentiation by EBF2; NGF-stimulated transcription	Rett syndrome; Effect of progerin on genes involved in progeria; Transcription activation (RNA-polymerase I and KAT2A/B) and inhibition (NuRD complex)	13									0	High	High	High	High	n/a	n/a	n/a	n/a	1
FALSE	Master Protein	Q9BWM7	Sideroflexin-3 OS=Homo sapiens OX=9606 GN=SFXN3 PE=1 SV=3	0	23	6	19	6		857003	566915	1.10455e+06		67243.4			0.01	0.776	0.513		100		321	35.5	9.1	3.19	6	other metabolic processes;transport	other membranes;mitochondrion	transporter activity	Pf03820	81855	ENSG00000107819	SFXN3	hsa:81855; Q8NCJ0; Q9BWM7; Q9NTP4			0									0	n/a	High	High	High	n/a	High	n/a	n/a	1
FALSE	Master Protein	Q14CX7	N-alpha-acetyltransferase 25, NatB auxiliary subunit OS=Homo sapiens OX=9606 GN=NAA25 PE=1 SV=1	0	5	4	19	4	85000	525176	157389	140191					0.606	3.746	1.123				972	112.2	6.64	2.46	5	cell organization and biogenesis	cytosol;ER/Golgi;other cell component	enzyme regulator activity	Pf09797	80018	ENSG00000111300	NAA25	A0JLU7; hsa:80018; Q14CX7; Q6MZH1; Q7Z4N6; Q9H911			0									0	High	High	High	High	n/a	n/a	n/a	n/a	1
FALSE	Master Protein	O75382	Tripartite motif-containing protein 3 OS=Homo sapiens OX=9606 GN=TRIM3 PE=1 SV=2	0	5	3	19	3	455239	361210	690092	417694					1.09	0.865	1.652				744	80.8	7.83	2.5	3	cell cycle OR cell proliferation;protein metabolism;other metabolic processes;transport;developmental processes;other biological processes	ER/Golgi;other cytoplasmic organelle;other cell component	other molecular function	Pf00097, Pf00630, Pf00643, Pf01436	10612	ENSG00000110171	TRIM3	B7Z5E6; F5H2Q8; hsa:10612; O75382; Q4V9L4; Q9C038; Q9C039	Interferon gamma signaling		1									0	High	High	High	High	n/a	n/a	n/a	n/a	1
FALSE	Master Protein	Q9H4M9	EH domain-containing protein 1 OS=Homo sapiens OX=9606 GN=EHD1 PE=1 SV=2	0	8	3	19	3	175554	500697	199460	469814					0.374	1.066	0.425				534	60.6	6.83	2.22	3	cell organization and biogenesis;transport;developmental processes;other biological processes	plasma membrane;other membranes;other cytoplasmic organelle;other cell component	other molecular function	Pf00350, Pf12763, Pf16880, Pf18150	10938	ENSG00000110047	EHD1	hsa:10938; O14611; Q2M3Q4; Q9H4M9; Q9UNR3	Factors involved in megakaryocyte development and platelet production	Insulin signaling	2									0	High	High	High	High	n/a	n/a	n/a	n/a	1
FALSE	Master Protein	A6NKF1	SAC3 domain-containing protein 1 OS=Homo sapiens OX=9606 GN=SAC3D1 PE=1 SV=2	0	25	8	19	8	63475.7	742051		1.36093e+06					0.047	0.545	0.01				404	43.5	8.69	2.69	8	cell cycle OR cell proliferation;cell organization and biogenesis;other biological processes	cytoskeleton;nucleus;other cell component		Pf03399			SAC3D1	A6NKF1; A8MX08; Q99773			0									0	High	High	n/a	High	n/a	n/a	n/a	n/a	1
FALSE	Master Protein	P25789	Proteasome subunit alpha type-4 OS=Homo sapiens OX=9606 GN=PSMA4 PE=1 SV=1	0	12	3	19	3	279462	161477	804508	374987		229998			0.745	0.431	2.145		100		261	29.5	7.72	3.9	3	protein metabolism;other metabolic processes	cytosol;cytoskeleton;nucleus;other cell component		Pf00227, Pf10584	5685	ENSG00000041357	PSMA4	D3DW86; hsa:5685; P25789; Q53XP2; Q567Q5; Q8TBD1	ER-Phagosome pathway; MAPK6/MAPK4 signaling; FCERI mediated NF-kB activation; Downstream TCR signaling; Antigen processing: Ubiquitination & Proteasome degradation; Proteasome assembly; Ub-specific processing proteases; Separation of Sister Chromatids; The role of GTSE1 in G2/M progression after G2 checkpoint; Somitogenesis; Oxygen-dependent proline hydroxylation of Hypoxia-inducible Factor Alpha; Neddylation; Regulation of expression of SLITs and ROBOs; Activation of NF-kappaB in B cells; Cross-presentation of soluble exogenous antigens (endosomes); Autodegradation of Cdh1 by Cdh1:APC/C; SCF-beta-TrCP mediated degradation of Emi1; APC/C:Cdc20 mediated degradation of Securin; APC/C:Cdh1 mediated degradation of Cdc20 and other APC/C:Cdh1 targeted proteins in late mitosis/early G1; Cdc20:Phospho-APC/C mediated degradation of Cyclin A; Vpu mediated degradation of CD4; Vif-mediated degradation of APOBEC3G; SCF(Skp2)-mediated degradation of p27/p21; Degradation of beta-catenin by the destruction complex; Regulation of activated PAK-2p34 by proteasome mediated degradation; Autodegradation of the E3 ubiquitin ligase COP1; Regulation of ornithine decarboxylase (ODC); ABC-family proteins mediated transport; AUF1 (hnRNP D0) binds and destabilizes mRNA; Asymmetric localization of PCP proteins; Degradation of AXIN; Degradation of DVL; Hedgehog ligand biogenesis; Hh mutants are degraded by ERAD; Dectin-1 mediated noncanonical NF-kB signaling; Degradation of GLI1 by the proteasome; Degradation of GLI2 by the proteasome; GLI3 is processed to GLI3R by the proteasome; Hedgehog 'on' state; Regulation of RAS by GAPs; NIK-->noncanonical NF-kB signaling; Defective CFTR causes cystic fibrosis; UCH proteinases; Assembly of the pre-replicative complex; Orc1 removal from chromatin; CDK-mediated phosphorylation and removal of Cdc6; G2/M Checkpoints; Ubiquitin-Mediated Degradation of Phosphorylated Cdc25A; Ubiquitin-dependent degradation of Cyclin D; FBXL7 down-regulates AURKA during mitotic entry and in early mitosis; RUNX1 regulates transcription of genes involved in differentiation of HSCs; Regulation of RUNX2 expression and activity; Regulation of RUNX3 expression and activity; Regulation of PTEN stability and activity; Interleukin-1 signaling; Negative regulation of NOTCH4 signaling; KEAP1-NFE2L2 pathway; GSK3B and BTRC:CUL1-mediated-degradation of NFE2L2; Degradation of CDH1; GSK3B-mediated proteasomal degradation of PD-L1(CD274); SPOP-mediated proteasomal degradation of PD-L1(CD274); AMPK-induced ERAD and lysosome mediated degradation of PD-L1(CD274); Degradation of CRY and PER proteins; Ribosome Quality Control (RQC) complex extracts and degrades nascent peptide; Antigen processing: Ub, ATP-independent proteasomal degradation	Proteasome degradation; Alzheimer's disease and miRNA effects; Exercise-induced circadian regulation; Alzheimer's disease	71									0	High	High	High	High	n/a	High	n/a	n/a	1
FALSE	Master Protein	Q9BRZ2	E3 ubiquitin-protein ligase TRIM56 OS=Homo sapiens OX=9606 GN=TRIM56 PE=1 SV=3	0	6	4	18	4	308463	610168	598876	269779		190839		453394	1.143	2.262	2.22	0.01	0.421	0.01	755	81.4	7.74	2.95	4	protein metabolism;other metabolic processes;stress response;other biological processes	cytosol;nucleus;other cell component	other molecular function	Pf00643, Pf13445	81844	ENSG00000169871	TRIM56	hsa:81844; Q6PJS5; Q86VT6; Q8N2H8; Q8NAC0; Q9BRZ2; Q9H031	Regulation of innate immune responses to cytosolic DNA		1									0	High	High	High	High	n/a	High	n/a	High	1
FALSE	Master Protein	Q13098	COP9 signalosome complex subunit 1 OS=Homo sapiens OX=9606 GN=GPS1 PE=1 SV=4	0	7	3	18	3	186271	418582	127887	448580					0.415	0.933	0.285				491	55.5	6.74	2.42	3	protein metabolism;other metabolic processes;signal transduction;other biological processes	cytosol;nucleus;other cell component	enzyme regulator activity	Pf01399, Pf10602, Pf21151	2873	ENSG00000169727	GPS1	hsa:2873; Q13098; Q8NA10; Q9BWL1	Neddylation; Cargo recognition for clathrin-mediated endocytosis; Formation of TC-NER Pre-Incision Complex; RHOBTB1 GTPase cycle; DNA Damage Recognition in GG-NER		5									0	High	High	High	High	n/a	n/a	n/a	n/a	1
FALSE	Master Protein	P17483	Homeobox protein Hox-B4 OS=Homo sapiens OX=9606 GN=HOXB4 PE=1 SV=2	0	23	5	18	4	64875.1	837092		1.08751e+06					0.06	0.77	0.01				251	27.6	9.77	2.1	5	cell cycle OR cell proliferation;developmental processes;other biological processes	cytoskeleton;nucleus;other cell component	nucleic acid binding activity;other molecular function	Pf00046	3214	ENSG00000182742	HOXB4	hsa:3214; P17483; Q9NTA0	Activation of anterior HOX genes in hindbrain development during early embryogenesis; Formation of the nephric duct		2									1	n/a	High	n/a	High	n/a	n/a	n/a	n/a	1
FALSE	Master Protein	Q9UI12	V-type proton ATPase subunit H OS=Homo sapiens OX=9606 GN=ATP6V1H PE=1 SV=1	0	12	4	18	4	72190.6	549183	446513	767271					0.094	0.716	0.582				483	55.8	6.48	3.47	4	cell organization and biogenesis;transport;other biological processes	plasma membrane;other membranes;cytosol;ER/Golgi;other cytoplasmic organelle	transporter activity;enzyme regulator activity	Pf03224, Pf11698	51606	ENSG00000047249	ATP6V1H	B3KMR0; hsa:51606; Q6PK44; Q9H3E3; Q9UI12; Q9Y300	Nef Mediated CD4 Down-regulation; Amino acids regulate mTORC1; ROS and RNS production in phagocytes; Insulin receptor recycling; Transferrin endocytosis and recycling; Ion channel transport; Regulation of MITF-M-dependent genes involved in lysosome biogenesis and autophagy; Nef Mediated CD8 Down-regulation; Blockage of phagosome acidification	Proximal tubule transport	10									0	High	High	High	High	n/a	n/a	n/a	n/a	1
FALSE	Master Protein	O00299	Chloride intracellular channel protein 1 OS=Homo sapiens OX=9606 GN=CLIC1 PE=1 SV=4	0	9	2	18	2	265165	296215	540902	237971		287611		299445	1.114	1.245	2.273	0.01	0.96	0.01	241	26.9	5.17	4.5	2	transport;signal transduction;other biological processes	non-structural extracellular;plasma membrane;other membranes;mitochondrion;ER/Golgi;nucleus;other cell component	transporter activity;other molecular function	Pf13409, Pf13410	1192	ENSG00000206394; ENSG00000213719; ENSG00000223639; ENSG00000226248; ENSG00000226417; ENSG00000226651; ENSG00000230685	CLIC1	hsa:1192; O00299; Q15089; Q502X1		VEGFA-VEGFR2 signaling	1									0	High	High	High	High	n/a	High	n/a	High	1
FALSE	Master Protein	Q9HCH0	Nck-associated protein 5-like OS=Homo sapiens OX=9606 GN=NCKAP5L PE=1 SV=4	0	6	6	18	6		291872	3.35055e+06							100	100				1334	139.4	8.06	2.67	6	cell organization and biogenesis	cytoskeleton		Pf15246	57701	ENSG00000167566	NCKAP5L	hsa:57701; Q2TB26; Q71RH1; Q8N4W1; Q96HX2; Q9HCH0			0									0	n/a	High	High	n/a	n/a	n/a	n/a	n/a	1
FALSE	Master Protein	O60841	Eukaryotic translation initiation factor 5B OS=Homo sapiens OX=9606 GN=EIF5B PE=1 SV=4	0	5	4	18	4	303966	761953	393417	378125	505071		485419		0.804	2.015	1.04	100		100	1220	138.7	5.49	1.94	4	cell organization and biogenesis;protein metabolism;other metabolic processes;other biological processes	cytosol;other cell component	nucleic acid binding activity;other molecular function	Pf00009, Pf11987, Pf14578	9669	ENSG00000158417	EIF5B	hsa:9669; O60841; O95805; Q53RV7; Q53SI8; Q9UF81; Q9UMN7	GTP hydrolysis and joining of the 60S ribosomal subunit	Translation factors; Ciliary landscape	3									0	High	High	High	High	High	n/a	High	n/a	1
FALSE	Master Protein	P06730	Eukaryotic translation initiation factor 4E OS=Homo sapiens OX=9606 GN=EIF4E PE=1 SV=2	0	24	6	18	6	91943.8	411332	535002	660307		242909			0.139	0.623	0.81		100		217	25.1	6.15	3.91	6	cell cycle OR cell proliferation;protein metabolism;other metabolic processes;stress response;transport;developmental processes;other biological processes	cytosol;translational apparatus;nucleus;other cell component	nucleic acid binding activity;other molecular function	Pf01652	1977	ENSG00000151247	EIF4E	B7Z6V1; D6RCQ6; hsa:1977; P06730; Q96E95	L13a-mediated translational silencing of Ceruloplasmin expression; Translation initiation complex formation; Ribosomal scanning and start codon recognition; GTP hydrolysis and joining of the 60S ribosomal subunit; Deadenylation of mRNA; M-decay: degradation of maternal mRNAs by maternally stored factors; ISG15 antiviral mechanism; Transport of the SLBP independent Mature mRNA; Transport of the SLBP Dependant Mature mRNA; Transport of Mature mRNA Derived from an Intronless Transcript; mTORC1-mediated signalling; Dengue Virus Genome Translation and Replication; Z-decay: degradation of maternal mRNAs by zygotically expressed factors	Translation factors; miR-targeted genes in lymphocytes; miR-targeted genes in muscle cell; Leptin signaling; Brain-derived neurotrophic factor (BDNF) signaling; Interleukin-1 (IL-1) structural pathway; Mammary gland development: pregnancy and lactation - stage 3 of 4; Factors and pathways affecting insulin-like growth factor (IGF1)-Akt signaling; 4-hydroxytamoxifen, dexamethasone, and retinoic acids regulation of p27 expression; VEGFA-VEGFR2 signaling; Angiopoietin-like protein 8 regulatory pathway; Focal adhesion: PI3K-Akt-mTOR-signaling; Prader-Willi and Angelman syndrome; PI3K-Akt signaling; Fragile X syndrome; Translation inhibitors in chronically activated PDGFRA cells; Head and neck squamous cell carcinoma; EGFR tyrosine kinase inhibitor resistance; Insulin signaling; Host-pathogen interaction of human coronaviruses - MAPK signaling; Exercise and hypertrophy in skeletal muscle; Effect of omega-3 PUFA on Huntington's disease pathways; AMPK regulation of mammary milk protein synthesis; BDNF signaling in neurodevelopment; Interferon type I signaling	39									0	High	High	High	High	n/a	High	n/a	n/a	1
FALSE	Master Protein	Q9Y2L9	Leucine-rich repeat and calponin homology domain-containing protein 1 OS=Homo sapiens OX=9606 GN=LRCH1 PE=1 SV=3	0	5	3	18	2	304822	288973	395358	137535					2.216	2.101	2.875				728	80.8	5.94	2.41	3	other biological processes	other cell component		Pf00307, Pf13855	23143	ENSG00000136141	LRCH1	B7ZLL5; F8W6F0; hsa:23143; Q17R43; Q2KHR1; Q5TBU9; Q7Z5F6; Q7Z5F7; Q9Y2L9			0									0	High	High	High	High	n/a	n/a	n/a	n/a	1
FALSE	Master Protein	Q9NR56	Muscleblind-like protein 1 OS=Homo sapiens OX=9606 GN=MBNL1 PE=1 SV=2	0	12	5	18	5	91516.5	762051	211067	948874					0.096	0.803	0.222				388	41.8	8.9	2.86	5	RNA metabolism OR transcription;other metabolic processes;developmental processes;other biological processes	cytosol;nucleus;other cell component	nucleic acid binding activity;other molecular function	Pf00642, Pf14608, Pf22628	4154	ENSG00000152601	MBNL1	E9PBW7; hsa:4154; O43311; O43797; Q86UV8; Q86UV9; Q96P92; Q96RE3; Q9NR56		miR-targeted genes in lymphocytes; miR-targeted genes in muscle cell; Adipogenesis	3									0	High	High	High	High	n/a	n/a	n/a	n/a	1
FALSE	Master Protein	O15269	Serine palmitoyltransferase 1 OS=Homo sapiens OX=9606 GN=SPTLC1 PE=1 SV=1	0	11	3	18	3	184449	439723	81319.9	620504		109235			0.297	0.709	0.131		100		473	52.7	6.01	2.5	3	other metabolic processes;other biological processes	other membranes;ER/Golgi;other cell component	other molecular function	Pf00155	10558	ENSG00000090054	SPTLC1	A8K681; hsa:10558; O15269; Q5VWB4; Q96IX6	Sphingolipid de novo biosynthesis	Sphingolipid pathway; miR-targeted genes in leukocytes; miR-targeted genes in lymphocytes; miR-targeted genes in muscle cell; miR-targeted genes in squamous cell; Neurodegeneration with brain iron accumulation (NBIA) subtypes pathway; Sphingolipid metabolism: integrated pathway; Biosynthesis and turnover of 1-deoxy-sphingoid bases	9									0	High	High	High	High	n/a	High	n/a	n/a	1
FALSE	Master Protein	O94915	Protein furry homolog-like OS=Homo sapiens OX=9606 GN=FRYL PE=1 SV=2	0	1	4	18	4	159462	335246	146258	62751.9					2.541	5.342	2.331				3013	339.4	5.58	2.95	4	cell organization and biogenesis;developmental processes;other biological processes	other cell component		Pf14222, Pf14225, Pf14228, Pf19421	285527	ENSG00000075539	FRYL	hsa:285527; O94915; O95640; Q8WTZ5; Q9NT40			0									0	High	High	High	High	n/a	n/a	n/a	n/a	1
FALSE	Master Protein	Q9BSH5	Haloacid dehalogenase-like hydrolase domain-containing protein 3 OS=Homo sapiens OX=9606 GN=HDHD3 PE=1 SV=1	0	11	2	18	2	324742	197259	325722	193662					1.677	1.019	1.682				251	28	6.71	2.01	2		nucleus		Pf00702	81932	ENSG00000119431	HDHD3	B2RD47; hsa:81932; Q9BSH5			0									0	High	High	High	High	n/a	n/a	n/a	n/a	1
FALSE	Master Protein	Q86U42	Polyadenylate-binding protein 2 OS=Homo sapiens OX=9606 GN=PABPN1 PE=1 SV=3	0	8	2	18	2	205818	577836	298178	678497					0.303	0.852	0.439				306	32.7	5.06	3.54	2	RNA metabolism OR transcription;other metabolic processes;transport;signal transduction;other biological processes	nucleus;other cell component	nucleic acid binding activity;other molecular function	Pf00076	8106	ENSG00000100836	PABPN1	D3DS49; hsa:8106; O43484; Q86U42	Dengue Virus-Host Interactions; mRNA Polyadenylation; mRNA 3'-end processing; RNA Polymerase II Transcription Termination; Processing of Intronless Pre-mRNAs; Nuclear RNA decay; Inhibition of Host mRNA Processing and RNA Silencing; Z-decay: degradation of maternal mRNAs by zygotically expressed factors	mRNA processing	9									0	High	High	High	High	n/a	n/a	n/a	n/a	1
FALSE	Master Protein	P23193	Transcription elongation factor A protein 1 OS=Homo sapiens OX=9606 GN=TCEA1 PE=1 SV=2	0	14	4	18	4	106757	335908		505485					0.211	0.665	0.01				301	33.9	8.38	2.03	4	RNA metabolism OR transcription;other metabolic processes;other biological processes	nucleus	nucleic acid binding activity;other molecular function	Pf01096, Pf07500, Pf08711	6917	ENSG00000187735	TCEA1	A6NF25; A8K339; hsa:6917; P23193; Q15563; Q6FG87	Formation of RNA Pol II elongation complex ; Formation of HIV elongation complex in the absence of HIV Tat; Formation of HIV-1 elongation complex containing HIV-1 Tat; Pausing and recovery of Tat-mediated HIV elongation; Tat-mediated HIV elongation arrest and recovery; HIV elongation arrest and recovery; Pausing and recovery of HIV elongation; RNA Polymerase II Pre-transcription Events; TP53 Regulates Transcription of DNA Repair Genes; Formation of TC-NER Pre-Incision Complex; Dual incision in TC-NER; Gap-filling DNA repair synthesis and ligation in TC-NER		15									0	High	High	n/a	High	n/a	n/a	n/a	n/a	1
FALSE	Master Protein	Q9NRX1	RNA-binding protein PNO1 OS=Homo sapiens OX=9606 GN=PNO1 PE=1 SV=1	0	15	3	18	3	324729	489448	257132	443327					0.732	1.104	0.58				252	27.9	9.73	3.06	3	other biological processes	cytosol;nucleus		Pf22891	56902	ENSG00000115946	PNO1	A8K6Q0; hsa:56902; Q53G13; Q8WVB8; Q9NRX1	Major pathway of rRNA processing in the nucleolus and cytosol; rRNA modification in the nucleus and cytosol		2									0	High	High	High	High	n/a	n/a	n/a	n/a	1
FALSE	Master Protein	Q06323	Proteasome activator complex subunit 1 OS=Homo sapiens OX=9606 GN=PSME1 PE=1 SV=1	0	18	4	18	4	467855	436761	700681	740075			205439		0.632	0.59	0.947			100	249	28.7	6.02	3.81	4	other biological processes	cytosol;nucleus;other cell component	enzyme regulator activity	Pf02251, Pf02252	5720	ENSG00000092010; ENSG00000284916	PSME1	A6NJG9; H0YNE3; hsa:5720; Q06323; Q6IBM2; Q9UEF4	ER-Phagosome pathway; Proteasome assembly; Cross-presentation of soluble exogenous antigens (endosomes); Antigen processing: Ub, ATP-independent proteasomal degradation	Proteasome degradation	5									0	High	High	High	High	n/a	n/a	High	n/a	1
FALSE	Master Protein	A0FGR8	Extended synaptotagmin-2 OS=Homo sapiens OX=9606 GN=ESYT2 PE=1 SV=1	0	7	5	18	5		652207	833853	412586					0.01	1.581	2.021				921	102.3	9.26	1.78	5	cell organization and biogenesis;transport	plasma membrane;other membranes;cytosol;ER/Golgi;other cell component	other molecular function	Pf00168, Pf17047	57488	ENSG00000117868	ESYT2	A0FGR8; A4D229; hsa:57488; Q69YJ2; Q6UKI4; Q6ZTU0; Q6ZVU1; Q9BQS0; Q9NW47; Q9ULJ2	Glycosphingolipid transport		1									0	n/a	High	High	High	n/a	n/a	n/a	n/a	1
FALSE	Master Protein	Q9UPU5	Ubiquitin carboxyl-terminal hydrolase 24 OS=Homo sapiens OX=9606 GN=USP24 PE=1 SV=3	0	3	8	18	8	120904	1.04339e+06	57998.9			139438		122824	100	100	100	0.01	1.135	0.01	2620	294.2	6.14	3.08	8	protein metabolism;other metabolic processes;other biological processes	cytosol;nucleus	other molecular function	Pf00443, Pf22900, Pf25010	23358	ENSG00000162402	USP24	hsa:23358; Q6ZSY2; Q8N2Y4; Q9NXD1; Q9UPU5	Ub-specific processing proteases		1									0	High	High	High	n/a	n/a	High	n/a	High	1
FALSE	Master Protein	Q16644	MAP kinase-activated protein kinase 3 OS=Homo sapiens OX=9606 GN=MAPKAPK3 PE=1 SV=1	0	12	4	18	2	125097	181839		926320					0.135	0.196	0.01				382	43	7.28	2.95	4	transport;signal transduction;other biological processes	cytosol;nucleus;other cell component	kinase activity;other molecular function	Pf00069	7867	ENSG00000114738	MAPKAPK3	B5BU67; hsa:7867; Q16644	Oxidative Stress Induced Senescence; VEGFA-VEGFR2 Pathway; p38MAPK events; activated TAK1 mediates p38 MAPK activation	Fas ligand pathway and stress induction of heat shock proteins; MAPK signaling; Serotonin HTR1 group and FOS pathway	7									0	High	High	n/a	High	n/a	n/a	n/a	n/a	1
FALSE	Master Protein	Q13185	Chromobox protein homolog 3 OS=Homo sapiens OX=9606 GN=CBX3 PE=1 SV=4	0	28	4	17	4	576070	443607	979463	184872		718348			3.116	2.4	5.298		100		183	20.8	5.33	4.11	4	cell organization and biogenesis;stress response;other biological processes	other membranes;cytoskeleton;nucleus;other cell component	other molecular function	Pf00385, Pf01393	11335	ENSG00000122565	CBX3	hsa:11335; Q13185; Q96CD7; Q99409; Q9BVS3; Q9P0Z6	Transcriptional Regulation by E2F6; RNA Polymerase I Promoter Escape; ERCC6 (CSB) and EHMT2 (G9a) positively regulate rRNA expression	Exercise-induced circadian regulation; Effect of progerin on genes involved in progeria; NIPBL role in DNA damage - Cornelia de Lange syndrome	6									0	High	High	High	High	n/a	High	n/a	n/a	1
FALSE	Master Protein	Q4G0F5	Vacuolar protein sorting-associated protein 26B OS=Homo sapiens OX=9606 GN=VPS26B PE=1 SV=2	0	22	6	17	5	57370.9	261372		610565					0.094	0.428	0.01				336	39.1	7.36	3.17	6	stress response;transport;other biological processes	other membranes;cytosol;other cytoplasmic organelle;other cell component		Pf03643	112936	ENSG00000151502	VPS26B	hsa:112936; Q4G0F5; Q96A55			0									1	n/a	High	n/a	High	n/a	n/a	n/a	n/a	1
FALSE	Master Protein	Q15424	Scaffold attachment factor B1 OS=Homo sapiens OX=9606 GN=SAFB PE=1 SV=4	0	4	2	17	2	163901	581791	690826	349337	243784		319877		0.469	1.665	1.978	100		100	915	102.6	5.47	3.93	2	cell organization and biogenesis;signal transduction;other biological processes	nucleus;other cell component	nucleic acid binding activity;other molecular function	Pf00076, Pf02037	6294	ENSG00000160633	SAFB	A0AV56; B7Z5B6; B7ZLP6; F5H0H3; hsa:6294; O60406; Q15424; Q59HH8	SUMOylation of transcription cofactors	Interleukin-1 (IL-1) structural pathway	2									0	High	High	High	High	High	n/a	High	n/a	1
FALSE	Master Protein	Q13347	Eukaryotic translation initiation factor 3 subunit I OS=Homo sapiens OX=9606 GN=EIF3I PE=1 SV=1	0	14	4	17	4		451139	244041	524397					0.01	0.86	0.465				325	36.5	5.64	2.63	4	cell organization and biogenesis;protein metabolism;other metabolic processes	cytosol;translational apparatus;other cell component	nucleic acid binding activity;other molecular function	Pf24805	8668	ENSG00000084623	EIF3I	hsa:8668; Q13347	L13a-mediated translational silencing of Ceruloplasmin expression; Formation of a pool of free 40S subunits; GTP hydrolysis and joining of the 60S ribosomal subunit; Translation initiation complex formation; Formation of the ternary complex, and subsequently, the 43S complex; Ribosomal scanning and start codon recognition	Translation factors; nsp1 from SARS-CoV-2 inhibits translation initiation in the host cell	8									0	n/a	High	High	High	n/a	n/a	n/a	n/a	1
FALSE	Master Protein	P43487	Ran-specific GTPase-activating protein OS=Homo sapiens OX=9606 GN=RANBP1 PE=1 SV=1	0	24	4	17	4	275460	765828	1.27038e+06	688595		550614			0.4	1.112	1.845		100		201	23.3	5.29	4.26	4	transport;signal transduction;other biological processes	cytosol;cytoskeleton;nucleus;other cell component	enzyme regulator activity;other molecular function	Pf00638	5902	ENSG00000099901	RANBP1	hsa:5902; P43487; Q53EY3	Rev-mediated nuclear export of HIV RNA	22q11.2 copy number variation syndrome	2									0	High	High	High	High	n/a	High	n/a	n/a	1
FALSE	Master Protein	P52565	Rho GDP-dissociation inhibitor 1 OS=Homo sapiens OX=9606 GN=ARHGDIA PE=1 SV=3	0	30	5	17	5	999218	1.25214e+06	2.62624e+06	1.49045e+06					0.67	0.84	1.762				204	23.2	5.11	2.34	5	signal transduction;other biological processes	plasma membrane;other membranes;cytosol;cytoskeleton;nucleus;other cell component	enzyme regulator activity	Pf02115	396	ENSG00000141522	ARHGDIA	A8MXW0; B2R5X1; B4DDD3; B4DUV9; hsa:396; P52565; Q6IBM5	CDC42 GTPase cycle; RAC1 GTPase cycle; Axonal growth inhibition (RHOA activation); RHOC GTPase cycle; RHOA GTPase cycle; RHOG GTPase cycle; RAC2 GTPase cycle; RHOH GTPase cycle; Axonal growth stimulation	miR-targeted genes in leukocytes; miR-targeted genes in lymphocytes; miR-targeted genes in muscle cell; Ciliary landscape; Nephrotic syndrome; Vasopressin-regulated water reabsorption; BDNF signaling in neurodevelopment	16									0	High	High	High	High	n/a	n/a	n/a	n/a	1
FALSE	Master Protein	Q96N66	Lysophospholipid acyltransferase 7 OS=Homo sapiens OX=9606 GN=MBOAT7 PE=1 SV=2	0	6	2	17	2	216120	236076	439769	433021		266256	317097		0.499	0.545	1.016		100	100	472	52.7	8.97	2.02	2	other metabolic processes;developmental processes;other biological processes	other membranes;ER/Golgi;other cell component	other molecular function	Pf03062	79143	ENSG00000125505; ENSG00000273592; ENSG00000274194; ENSG00000275118; ENSG00000276935; ENSG00000277025; ENSG00000277733; ENSG00000277923; ENSG00000278322; ENSG00000278519	MBOAT7	A9C4B6; B0V3I5; B4DQ87; hsa:79143; Q05DF0; Q7L5N2; Q96N66; Q99908; Q9BPV2; Q9BRE9	Acyl chain remodelling of PI		1									0	High	High	High	High	n/a	High	High	n/a	1
FALSE	Master Protein	Q9Y2S7	Polymerase delta-interacting protein 2 OS=Homo sapiens OX=9606 GN=POLDIP2 PE=1 SV=1	0	14	4	17	4	93672.5	475559	63824.5	491351					0.191	0.968	0.13				368	42	8.63	2.43	4	cell cycle OR cell proliferation;cell organization and biogenesis;DNA metabolism;other metabolic processes;stress response;other biological processes	cytoskeleton;mitochondrion;nucleus;other cell component	nucleic acid binding activity;other molecular function	Pf04379, Pf08755	26073	ENSG00000004142	POLDIP2	B2R846; hsa:26073; Q96JE4; Q9Y2S7			0									0	High	High	High	High	n/a	n/a	n/a	n/a	1
FALSE	Master Protein	Q15118	[Pyruvate dehydrogenase (acetyl-transferring)] kinase isozyme 1, mitochondrial OS=Homo sapiens OX=9606 GN=PDK1 PE=1 SV=1	0	5	2	17	2	106294	211359	55594.6	306698					0.347	0.689	0.181				436	49.2	8.81	3.15	2	cell cycle OR cell proliferation;other metabolic processes;stress response;signal transduction;other biological processes	mitochondrion;other cell component	kinase activity;other molecular function	Pf02518, Pf10436	5163	ENSG00000152256	PDK1	B2R6T1; B7Z937; D3DPD8; E9PD65; hsa:5163; Q15118; Q308M4	Regulation of pyruvate dehydrogenase (PDH) complex; Signaling by Retinoic Acid; Mitochondrial protein degradation	T cell receptor and co-stimulatory signaling; PI3K-AKT-mTOR signaling and therapeutic opportunities in prostate cancer; Factors and pathways affecting insulin-like growth factor (IGF1)-Akt signaling; T-cell antigen receptor (TCR) pathway during Staphylococcus aureus infection; Hereditary leiomyomatosis and renal cell carcinoma pathway; Fragile X syndrome; Translation inhibitors in chronically activated PDGFRA cells; Aspirin and miRNAs; PKC-gamma calcium signaling in ataxia; Kisspeptin/kisspeptin receptor system in the ovary; TCA cycle in senescence; Pleural mesothelioma; Orexin receptor pathway; Resolvin E1 and resolvin D1 signaling decrease inflammation; Glucose metabolism in triple-negative breast cancer cells; Targeted agents in triple negative breast cancer; GNAQ pathways in port-wine stain; Catabolism of skeletal muscle in cachexia; Tyrosine kinase inhibitors in glioblastoma; AKT signaling and ARTD family members; EPO receptor signaling; DNA damage response (only ATM dependent)	25									0	High	High	High	High	n/a	n/a	n/a	n/a	1
FALSE	Master Protein	P46109	Crk-like protein OS=Homo sapiens OX=9606 GN=CRKL PE=1 SV=1	0	35	6	17	6		403967	62616.3	2.54222e+06		180632			0.01	0.159	0.025		100		303	33.8	6.74	2.32	7	cell-cell signaling;cell organization and biogenesis;other metabolic processes;developmental processes;signal transduction;other biological processes	plasma membrane;other membranes;cytosol;nucleus;other cell component	signal transduction activity or receptor binding;other molecular function	Pf00017, Pf00018, Pf07653	1399	ENSG00000099942	CRKL	A8KA44; D3DX35; hsa:1399; P46109	Downstream signal transduction; Frs2-mediated activation; Regulation of signaling by CBL; Erythropoietin activates RAS; MET activates RAP1 and RAC1; MET receptor recycling	Androgen receptor network in prostate cancer; B cell receptor signaling; IL3 signaling; Kit receptor signaling; Focal adhesion; Hepatocyte growth factor receptor signaling; MAPK signaling; Chemokine signaling; MET in type 1 papillary renal cell carcinoma; EGF/EGFR signaling; 22q11.2 copy number variation syndrome; IL2 signaling; Macrophage-stimulating protein (MSP) signaling; Effect of dasatinib on the BCR-ABL signaling pathway; Interferon type I signaling; ErbB signaling; T-cell receptor signaling	23									0	n/a	High	High	High	n/a	High	n/a	n/a	1
FALSE	Master Protein	Q7RTV0	PHD finger-like domain-containing protein 5A OS=Homo sapiens OX=9606 GN=PHF5A PE=1 SV=1	0	39	3	17	3	349892	638288	526046	618485		316946			0.566	1.032	0.851		100		110	12.4	8.41	2.76	3	cell organization and biogenesis;RNA metabolism OR transcription;other metabolic processes;other biological processes	nucleus	nucleic acid binding activity;other molecular function	Pf03660	84844	ENSG00000100410	PHF5A	hsa:84844; Q7RTV0; Q9UH06	Dengue Virus-Host Interactions; mRNA Splicing - Major Pathway; mRNA Polyadenylation	mRNA processing; 22q11.2 distal CNV	5									0	High	High	High	High	n/a	High	n/a	n/a	1
FALSE	Master Protein	Q6NS38	DNA oxidative demethylase ALKBH2 OS=Homo sapiens OX=9606 GN=ALKBH2 PE=1 SV=1	0	25	3	17	3	959608	680982		875523					1.096	0.778	0.01				261	29.3	9.66	2.03	3	DNA metabolism;other metabolic processes;stress response	nucleus	nucleic acid binding activity;other molecular function	Pf13532	121642	ENSG00000189046	ALKBH2	A4PET2; hsa:121642; Q5XLE3; Q6NS38	ALKBH2 mediated reversal of alkylation damage	Direct reversal repair	2									0	High	High	n/a	High	n/a	n/a	n/a	n/a	1
FALSE	Master Protein	Q06265	Exosome complex component RRP45 OS=Homo sapiens OX=9606 GN=EXOSC9 PE=1 SV=3	0	5	2	17	2	445406	205628	232614	388144					1.148	0.53	0.599				439	48.9	5.29	2.64	2	RNA metabolism OR transcription;other metabolic processes;other biological processes	cytosol;nucleus;other cytoplasmic organelle;other cell component	nucleic acid binding activity;other molecular function	Pf01138, Pf03725	5393	ENSG00000123737	EXOSC9	hsa:5393; Q06265; Q12883; Q4W5P5; Q86Y41; Q86Y48	Major pathway of rRNA processing in the nucleolus and cytosol; Nuclear RNA decay; ATF4 activates genes in response to endoplasmic reticulum stress; KSRP (KHSRP) binds and destabilizes mRNA; Tristetraprolin (TTP, ZFP36) binds and destabilizes mRNA; Butyrate Response Factor 1 (BRF1) binds and destabilizes mRNA; mRNA decay by 3' to 5' exoribonuclease	Ciliary landscape	8									0	High	High	High	High	n/a	n/a	n/a	n/a	1
FALSE	Master Protein	Q9Y6E0	Serine/threonine-protein kinase 24 OS=Homo sapiens OX=9606 GN=STK24 PE=1 SV=1	0	11	4	17	4	94376.7	559434	277203	941008					0.1	0.595	0.295				443	49.3	5.69	4.32	4	protein metabolism;other metabolic processes;stress response;signal transduction;other biological processes	other membranes;cytosol;ER/Golgi;nucleus;other cell component	kinase activity;other molecular function	Pf00069, Pf20929	8428	ENSG00000102572	STK24	hsa:8428; O14840; Q5JV92; Q9Y6E0	Apoptotic cleavage of cellular proteins		2									0	High	High	High	High	n/a	n/a	n/a	n/a	1
FALSE	Master Protein	Q9NRF8	CTP synthase 2 OS=Homo sapiens OX=9606 GN=CTPS2 PE=1 SV=1	0	9	5	17	3	376684	198341		304045					1.239	0.652	0.01				586	65.6	6.9	3.67	5	other metabolic processes	cytosol;nucleus;other cell component	other molecular function	Pf00117, Pf06418	56474	ENSG00000047230	CTPS2	B3KWM2; hsa:56474; Q9BRI0; Q9H809; Q9H8K9; Q9NRF8	Interconversion of nucleotide di- and triphosphates	Pyrimidine metabolism	2									0	High	High	n/a	High	n/a	n/a	n/a	n/a	1
FALSE	Master Protein	Q9NVZ3	Adaptin ear-binding coat-associated protein 2 OS=Homo sapiens OX=9606 GN=NECAP2 PE=1 SV=1	0	27	4	17	3	56209	960625		1.33572e+06					0.042	0.719	0.01				263	28.3	8.38	2.43	4	transport	plasma membrane;other membranes		Pf07933	55707	ENSG00000157191; ENSG00000291380	NECAP2	B4DY19; E9PGQ8; hsa:55707; Q5VSU4; Q5VSU5; Q9H7L1; Q9H8L1; Q9NVZ3	Cargo recognition for clathrin-mediated endocytosis		2									1	High	High	n/a	High	n/a	n/a	n/a	n/a	1
FALSE	Master Protein	P56134	ATP synthase F(0) complex subunit f, mitochondrial OS=Homo sapiens OX=9606 GN=ATP5MF PE=1 SV=3	0	26	2	17	2	559306	389843	84405.7	289587	788335				1.931	1.346	0.291	100			94	10.9	9.67	2.75	2	other metabolic processes;transport	other membranes;mitochondrion;nucleus		Pf10206	9551	ENSG00000241468	ATP5MF	C9J8H9; F8W7V3; hsa:9551; O76079; P56134; Q6IBB3; Q96L83; Q9BTI8	Cristae formation; Formation of ATP by chemiosmotic coupling	Electron transport chain: OXPHOS system in mitochondria; Oxidative phosphorylation	4									0	High	High	High	High	High	n/a	n/a	n/a	1
FALSE	Master Protein	Q96JM3	Chromosome alignment-maintaining phosphoprotein 1 OS=Homo sapiens OX=9606 GN=CHAMP1 PE=1 SV=2	0	3	3	17	3	133294	581986	338922	93152					1.431	6.248	3.638				812	89	8.44	4.6	3	cell cycle OR cell proliferation;cell organization and biogenesis;other biological processes	cytoskeleton;nucleus;other cell component	other molecular function		283489	ENSG00000198824	CHAMP1	B3KU06; hsa:283489; Q6P181; Q8NC88; Q96JM3; Q9BST0			0									0	High	High	High	High	n/a	n/a	n/a	n/a	1
FALSE	Master Protein	Q00013	55 kDa erythrocyte membrane protein OS=Homo sapiens OX=9606 GN=MPP1 PE=1 SV=2	0	5	2	17	2	150408	452411	404358	502637					0.299	0.9	0.804				466	52.3	7.37	3.53	2	other metabolic processes;signal transduction;other biological processes	plasma membrane;other membranes;cytoskeleton;other cell component	signal transduction activity or receptor binding;kinase activity	Pf00018, Pf00595, Pf00625	4354	ENSG00000130830	MPP1	B4DZV5; G3XAI1; hsa:4354; Q00013; Q2TSB6; Q5J7V5	Sensory processing of sound by outer hair cells of the cochlea	MECP2 and associated Rett syndrome	2									0	High	High	High	High	n/a	n/a	n/a	n/a	1
FALSE	Master Protein	P62280	Small ribosomal subunit protein uS17 OS=Homo sapiens OX=9606 GN=RPS11 PE=1 SV=3	0	32	4	17	4	605299	1.34147e+06	779335	424741					1.425	3.158	1.835				158	18.4	10.3	3.62	4	protein metabolism;other metabolic processes;other biological processes	cytosol;translational apparatus;nucleus;other cell component	nucleic acid binding activity;other molecular function	Pf00366, Pf16205	6205	ENSG00000142534	RPS11	B2R4F5; hsa:6205; P04643; P62280; Q498Y6; Q6IRY0	Major pathway of rRNA processing in the nucleolus and cytosol; SRP-dependent cotranslational protein targeting to membrane; SARS-CoV-2 modulates host translation machinery; L13a-mediated translational silencing of Ceruloplasmin expression; Translation initiation complex formation; Formation of a pool of free 40S subunits; Formation of the ternary complex, and subsequently, the 43S complex; Ribosomal scanning and start codon recognition; GTP hydrolysis and joining of the 60S ribosomal subunit; Regulation of expression of SLITs and ROBOs; Nonsense Mediated Decay (NMD) enhanced by the Exon Junction Complex (EJC); Viral mRNA Translation; Response of EIF2AK4 (GCN2) to amino acid deficiency; Peptide chain elongation; Selenocysteine synthesis; Eukaryotic Translation Termination; Nonsense Mediated Decay (NMD) independent of the Exon Junction Complex (EJC); PELO:HBS1L and ABCE1 dissociate a ribosome on a non-stop mRNA; ZNF598 and the Ribosome-associated Quality Trigger (RQT) complex dissociate a ribosome stalled on a no-go mRNA; SARS-CoV-1 modulates host translation machinery	VEGFA-VEGFR2 signaling; IL18 signaling; Cytoplasmic ribosomal proteins; 22q11.2 distal CNV	24									0	High	High	High	High	n/a	n/a	n/a	n/a	1
FALSE	Master Protein	P49356	Protein farnesyltransferase subunit beta OS=Homo sapiens OX=9606 GN=FNTB PE=1 SV=1	0	6	2	17	2	107962	410083	62115.2	500223					0.216	0.82	0.124				437	48.7	5.82	3.54	2	protein metabolism;other metabolic processes;other biological processes	cytosol;cytoskeleton;other cell component	enzyme regulator activity;other molecular function	Pf00432	100529261; 2342	ENSG00000257365	FNTB	B2RDX6; B4E1A0; hsa:100529261; hsa:2342; P49356	Potential therapeutics for SARS; Inactivation, recovery and regulation of the phototransduction cascade; RAS processing; GBP-mediated host defense		4									0	High	High	High	High	n/a	n/a	n/a	n/a	1
FALSE	Master Protein	O43823	A-kinase anchor protein 8 OS=Homo sapiens OX=9606 GN=AKAP8 PE=1 SV=1	0	16	5	17	5	355860	1.22234e+06	561119	217958	828872				1.633	5.608	2.574	100			692	76.1	5.15	1.49	5	cell cycle OR cell proliferation;cell organization and biogenesis;stress response;transport;signal transduction;other biological processes	nucleus;other cell component	nucleic acid binding activity;other molecular function	Pf04988	10270	ENSG00000105127	AKAP8	hsa:10270; O43823		miR-targeted genes in lymphocytes; miR-targeted genes in squamous cell; G protein signaling	3									0	High	High	High	High	High	n/a	n/a	n/a	1
FALSE	Master Protein	Q15185	Prostaglandin E synthase 3 OS=Homo sapiens OX=9606 GN=PTGES3 PE=1 SV=1	0	11	3	17	3	615424	148152	923804	96995.7	561214	968198			6.345	1.527	9.524	100	100		160	18.7	4.54	4.25	3	cell organization and biogenesis;protein metabolism;DNA metabolism;other metabolic processes;signal transduction;other biological processes	cytosol;nucleus;other cell component	other molecular function	Pf04969	10728	ENSG00000110958	PTGES3	A8K7D0; B4DHP2; B4DP11; B4DP21; hsa:10728; Q15185; Q8WU70	Potential therapeutics for SARS; HSP90 chaperone cycle for steroid hormone receptors (SHR) in the presence of ligand; Aryl hydrocarbon receptor signalling; Estrogen-dependent gene expression; Synthesis of Prostaglandins (PG) and Thromboxanes (TX); HSF1 activation; Attenuation phase	Aryl hydrocarbon receptor pathway; Glucocorticoid receptor pathway; Nuclear receptors meta-pathway; Omega-6-fatty acids in senescence	12									0	High	High	High	High	High	High	n/a	n/a	1
FALSE	Master Protein	O94776	Metastasis-associated protein MTA2 OS=Homo sapiens OX=9606 GN=MTA2 PE=1 SV=1	0	9	5	17	5	603685	403084	498290	586375					1.03	0.687	0.85				668	75	9.66	2.48	5	cell organization and biogenesis;other biological processes	nucleus;other cell component	nucleic acid binding activity;other molecular function	Pf00249, Pf00320, Pf01426, Pf01448, Pf17226	9219	ENSG00000149480	MTA2	hsa:9219; O94776; Q68DB1; Q9UQB5	Potential therapeutics for SARS; Regulation of endogenous retroelements by KRAB-ZFP proteins; Regulation of endogenous retroelements by Piwi-interacting RNAs (piRNAs); Regulation of PTEN gene transcription; HDACs deacetylate histones; RNA Polymerase I Transcription Initiation; Transcriptional regulation of brown and beige adipocyte differentiation by EBF2; ERCC6 (CSB) and EHMT2 (G9a) positively regulate rRNA expression; Regulation of TP53 Activity through Acetylation	Effect of progerin on genes involved in progeria; Transcription activation (RNA-polymerase I and KAT2A/B) and inhibition (NuRD complex); Beta-globin gene expression regulation	12									0	High	High	High	High	n/a	n/a	n/a	n/a	1
FALSE	Master Protein	Q15907	Ras-related protein Rab-11B OS=Homo sapiens OX=9606 GN=RAB11B PE=1 SV=4	0	10	2	17	2	119808	408602	620666	175079					0.684	2.334	3.545				218	24.5	5.94	2.17	2	cell-cell signaling;other metabolic processes;transport;other biological processes	other membranes;cytosol;ER/Golgi;other cytoplasmic organelle;other cell component	cytoskeletal activity;other molecular function	Pf00071	9230	ENSG00000185236	RAB11B	A5YM50; B2R7I4; B4DMK0; D6W671; hsa:9230; Q15907; Q2YDT2; Q5U0I1; Q6FHR0; Q6FI42; Q8NI07	RAB geranylgeranylation; TBC/RABGAPs	Focal adhesion: PI3K-Akt-mTOR-signaling; Intracellular trafficking proteins involved in CMT neuropathy; Vasopressin-regulated water reabsorption	5									0	High	High	High	High	n/a	n/a	n/a	n/a	1
FALSE	Master Protein	P35268	Large ribosomal subunit protein eL22 OS=Homo sapiens OX=9606 GN=RPL22 PE=1 SV=2	0	29	3	17	3		568457		432719		1.0113e+06	2.79869e+06		0.01	1.314	0.01		100	100	128	14.8	9.19	3.55	3	protein metabolism;other metabolic processes;other biological processes	cytosol;translational apparatus;nucleus;other cell component	other molecular function	Pf01776	6146	ENSG00000116251	RPL22	B2R495; hsa:6146; P35268; Q6IBD1	Response of EIF2AK4 (GCN2) to amino acid deficiency; Regulation of expression of SLITs and ROBOs; Ribosome Quality Control (RQC) complex extracts and degrades nascent peptide; L13a-mediated translational silencing of Ceruloplasmin expression; Formation of a pool of free 40S subunits; GTP hydrolysis and joining of the 60S ribosomal subunit; Major pathway of rRNA processing in the nucleolus and cytosol; Nonsense Mediated Decay (NMD) enhanced by the Exon Junction Complex (EJC); SRP-dependent cotranslational protein targeting to membrane; Viral mRNA Translation; Peptide chain elongation; Selenocysteine synthesis; Eukaryotic Translation Termination; Nonsense Mediated Decay (NMD) independent of the Exon Junction Complex (EJC); PELO:HBS1L and ABCE1 dissociate a ribosome on a non-stop mRNA; ZNF598 and the Ribosome-associated Quality Trigger (RQT) complex dissociate a ribosome stalled on a no-go mRNA	Cytoplasmic ribosomal proteins	17									0	n/a	High	n/a	High	n/a	High	High	n/a	1
FALSE	Master Protein	Q14103	Heterogeneous nuclear ribonucleoprotein D0 OS=Homo sapiens OX=9606 GN=HNRNPD PE=1 SV=1	0	9	3	17	3	81761.9	517322	238605	756428		174501			0.108	0.684	0.315		100		355	38.4	7.81	2.59	3	RNA metabolism OR transcription;other metabolic processes;developmental processes;other biological processes	cytosol;nucleus;other cell component	nucleic acid binding activity;other molecular function	Pf00076, Pf08143	3184	ENSG00000138668	HNRNPD	A8K9J2; hsa:3184; P07029; Q01858; Q14100; Q14101; Q14102; Q14103; Q4W5A1; Q9UCE8; Q9UCE9	Dengue Virus-Host Interactions; mRNA Splicing - Major Pathway; mRNA Polyadenylation; Processing of Capped Intron-Containing Pre-mRNA	mRNA processing	5									0	High	High	High	High	n/a	High	n/a	n/a	1
FALSE	Master Protein	P22570	NADPH:adrenodoxin oxidoreductase, mitochondrial OS=Homo sapiens OX=9606 GN=FDXR PE=1 SV=3	0	12	4	17	4		671246	407679	691295					0.01	0.971	0.59				491	53.8	8.44	2.65	4	other metabolic processes	other membranes;mitochondrion	other molecular function	Pf13450	2232	ENSG00000161513	FDXR	B4DDI7; B4DHX5; B4DQQ4; B4DX24; B7Z7G2; E7EQC1; hsa:2232; P22570; Q13716; Q4PJI0; Q9BU12	Endogenous sterols; Pregnenolone biosynthesis; Defective CYP11A1 causes AICSR; Electron transport from NADPH to Ferredoxin	Iron-sulfur cluster biogenesis	5									0	n/a	High	High	High	n/a	n/a	n/a	n/a	1
FALSE	Master Protein	Q6UXN9	WD repeat-containing protein 82 OS=Homo sapiens OX=9606 GN=WDR82 PE=1 SV=1	0	12	3	17	3	173130	433151	291024	701992					0.247	0.617	0.415				313	35.1	7.69	3.05	3	RNA metabolism OR transcription;other metabolic processes;other biological processes	nucleus;other cell component	nucleic acid binding activity;other molecular function	Pf00400, Pf23098	80335	ENSG00000164091	WDR82	A8K5R5; hsa:80335; Q6UXN9; Q8TEB2	Formation of WDR5-containing histone-modifying complexes; Nuclear RNA decay	miR-targeted genes in lymphocytes; miR-targeted genes in muscle cell	4									0	High	High	High	High	n/a	n/a	n/a	n/a	1
FALSE	Master Protein	P40925	Malate dehydrogenase, cytoplasmic OS=Homo sapiens OX=9606 GN=MDH1 PE=1 SV=4	0	17	4	17	4	57536.5	403214	236162	654713	191043	169448			0.088	0.616	0.361	100	100		334	36.4	7.36	2.94	4	other metabolic processes	cytosol;cytoskeleton;other cell component	other molecular function	Pf00056, Pf02866	4190	ENSG00000014641	MDH1	B2R5V5; B4DUN2; B7Z3I7; F5H098; hsa:4190; P40925; Q6I9V0	Malate-aspartate shuttle	Sterol regulatory element-binding proteins (SREBP) signaling; TCA cycle and deficiency of pyruvate dehydrogenase complex (PDHc); Amino acid metabolism; Clear cell renal cell carcinoma pathways; Malate-aspartate shuttle; NAD metabolism in oncogene-induced senescence and mitochondrial dysfunction-associated senescence; TCA cycle in senescence; Glycolysis and gluconeogenesis; Metabolic epileptic disorders; HDAC6 interactions in the central nervous system; Age-related macular degeneration	12									0	High	High	High	High	High	High	n/a	n/a	1
FALSE	Master Protein	Q5JRX3	Presequence protease, mitochondrial OS=Homo sapiens OX=9606 GN=PITRM1 PE=1 SV=3	0	7	6	17	6	126814	862788	999361	119806					1.059	7.202	8.342				1037	117.3	6.92	2.59	6	protein metabolism;other metabolic processes	mitochondrion	enzyme regulator activity;other molecular function	Pf00675, Pf05193, Pf08367, Pf22516	10531	ENSG00000107959	PITRM1	B3KMJ6; B4E0J8; C9JSL2; E7ES23; hsa:10531; O95204; Q2M2G6; Q4VBR1; Q5JRW7; Q5JRX3; Q7L5Z7; Q9BSI6; Q9BVJ5; Q9UPP8	Mitochondrial protein import	Network map of SARS-CoV-2 signaling; Disorders of mitochondrial homeostatis, dynamics, protein import, and quality control	3									0	High	High	High	High	n/a	n/a	n/a	n/a	1
FALSE	Master Protein	Q01780	Exosome complex component 10 OS=Homo sapiens OX=9606 GN=EXOSC10 PE=1 SV=2	0	7	5	17	5	660657	706764	389470	416922					1.585	1.695	0.934				885	100.8	8.46	3.05	5	cell organization and biogenesis;DNA metabolism;RNA metabolism OR transcription;other metabolic processes;stress response;other biological processes	cytosol;nucleus;other cytoplasmic organelle;other cell component	nucleic acid binding activity;other molecular function	Pf00570, Pf01612, Pf08066	5394	ENSG00000171824	EXOSC10	B1AKQ0; B1AKQ1; hsa:5394; Q01780; Q15158	Major pathway of rRNA processing in the nucleolus and cytosol; Nuclear RNA decay		2									0	High	High	High	High	n/a	n/a	n/a	n/a	1
FALSE	Master Protein	O15084	Serine/threonine-protein phosphatase 6 regulatory ankyrin repeat subunit A OS=Homo sapiens OX=9606 GN=ANKRD28 PE=1 SV=5	0	4	3	17	3	290022	316607	508594	95618.1					3.033	3.311	5.319				1053	112.9	6.25	2.9	3	other biological processes	cytosol;nucleus;other cell component	enzyme regulator activity	Pf00023, Pf12796	23243	ENSG00000206560	ANKRD28	B4DES5; hsa:23243; O15084; Q1WWL4; Q29RW6; Q3B857; Q6ULS0; Q6ZT57	Telomere Extension By Telomerase; COPII-mediated vesicle transport		2									0	High	High	High	High	n/a	n/a	n/a	n/a	1
FALSE	Master Protein	P08708	Small ribosomal subunit protein eS17 OS=Homo sapiens OX=9606 GN=RPS17 PE=1 SV=2	0	16	2	17	2	684897	794614	635461	445702		916138	1.23132e+06		1.537	1.783	1.426		100	100	135	15.5	9.85	3.62	2	protein metabolism;RNA metabolism OR transcription;other metabolic processes;other biological processes	cytosol;translational apparatus;nucleus;other cell component	other molecular function	Pf00833	6218	ENSG00000182774; ENSG00000278229	RPS17	B2R4U4; hsa:6218; P08708; P0CW22	Regulation of expression of SLITs and ROBOs; L13a-mediated translational silencing of Ceruloplasmin expression; Translation initiation complex formation; Formation of a pool of free 40S subunits; Formation of the ternary complex, and subsequently, the 43S complex; Ribosomal scanning and start codon recognition; GTP hydrolysis and joining of the 60S ribosomal subunit; Major pathway of rRNA processing in the nucleolus and cytosol; SARS-CoV-2 modulates host translation machinery; Nonsense Mediated Decay (NMD) enhanced by the Exon Junction Complex (EJC); SRP-dependent cotranslational protein targeting to membrane; Viral mRNA Translation; Response of EIF2AK4 (GCN2) to amino acid deficiency; Peptide chain elongation; Selenocysteine synthesis; Eukaryotic Translation Termination; Nonsense Mediated Decay (NMD) independent of the Exon Junction Complex (EJC); PELO:HBS1L and ABCE1 dissociate a ribosome on a non-stop mRNA; ZNF598 and the Ribosome-associated Quality Trigger (RQT) complex dissociate a ribosome stalled on a no-go mRNA; SARS-CoV-1 modulates host translation machinery	Cytoplasmic ribosomal proteins; 22q11.2 distal CNV	22									0	High	High	High	High	n/a	High	High	n/a	1
FALSE	Master Protein	O15144	Actin-related protein 2/3 complex subunit 2 OS=Homo sapiens OX=9606 GN=ARPC2 PE=1 SV=1	0	10	3	17	3	344533	202636	309242	461264		172019			0.747	0.439	0.67		100		300	34.3	7.36	2.74	3	cell organization and biogenesis;other biological processes	plasma membrane;other membranes;cytosol;cytoskeleton;ER/Golgi;nucleus;other cytoplasmic organelle;other cell component	cytoskeletal activity	Pf04045	10109	ENSG00000163466	ARPC2	hsa:10109; O15144; Q92801; Q9P1D4	Regulation of actin dynamics for phagocytic cup formation; FCGR3A-mediated phagocytosis; RHO GTPases Activate WASPs and WAVEs; Clathrin-mediated endocytosis; EPHB-mediated forward signaling	Pathogenic Escherichia coli infection	6									0	High	High	High	High	n/a	High	n/a	n/a	1
FALSE	Master Protein	Q86UD0	Suppressor APC domain-containing protein 2 OS=Homo sapiens OX=9606 GN=SAPCD2 PE=1 SV=2	0	16	5	17	5	44741.3	612917	120125	711706					0.063	0.861	0.169				394	42.6	8.82	2.56	5	cell cycle OR cell proliferation;cell organization and biogenesis;other biological processes	plasma membrane;other membranes;cytosol;nucleus;other cell component		Pf11414, Pf25825	89958	ENSG00000186193	SAPCD2	hsa:89958; Q86UD0			0									0	High	High	High	High	n/a	n/a	n/a	n/a	1
FALSE	Master Protein	P31751	RAC-beta serine/threonine-protein kinase OS=Homo sapiens OX=9606 GN=AKT2 PE=1 SV=2	0	8	3	16	2	49247.7	270951	159052	167338					0.294	1.619	0.95				481	55.7	6.37	2.24	3	cell organization and biogenesis;protein metabolism;other metabolic processes;developmental processes;signal transduction;other biological processes	plasma membrane;other membranes;cytosol;nucleus;other cytoplasmic organelle;other cell component	kinase activity;other molecular function	Pf00069, Pf00169, Pf00433	208	ENSG00000105221	AKT2	B2RBD8; hsa:208; P31751; Q05BV0; Q0VAN0; Q0VAN1; Q68GC0	Constitutive Signaling by AKT1 E17K in Cancer; Regulation of TP53 Degradation; CD28 dependent PI3K/Akt signaling; G beta:gamma signalling through PI3Kgamma; Activation of AKT2; VEGFR2 mediated vascular permeability; SARS-CoV-2 targets host intracellular signalling and regulatory pathways; RAB GEFs exchange GTP for GDP on RABs; Co-inhibition by CTLA4; Translocation of SLC2A4 (GLUT4) to the plasma membrane; TP53 Regulates Metabolic Genes; AKT phosphorylates targets in the nucleus; Regulation of localization of FOXO transcription factors; Regulation of PTEN stability and activity; KEAP1-NFE2L2 pathway; Deactivation of the beta-catenin transactivating complex; Regulation of MITF-M-dependent genes involved in pigmentation; Downregulation of ERBB2:ERBB3 signaling; Estrogen-dependent nuclear events downstream of ESR-membrane signaling; AKT phosphorylates targets in the cytosol; Regulation of TP53 Activity through Association with Co-factors; FLT3 Signaling; Negative regulation of the PI3K/AKT network; Regulation of TP53 Activity through Acetylation; RUNX2 regulates genes involved in cell migration; Cyclin E associated events during G1/S transition ; Cyclin A:Cdk2-associated events at S phase entry; Activation of BAD and translocation to mitochondria ; AKT-mediated inactivation of FOXO1A; PDE3B signalling; Inhibition of TSC complex formation by PKB	AMP-activated protein kinase signaling; Regulation of toll-like receptor signaling; MicroRNAs in cardiomyocyte hypertrophy; Transcription factors regulate miRNAs related to cardiac hypertrophy; Integrin-mediated cell adhesion; RANKL/RANK signaling; TNF-related weak inducer of apoptosis (TWEAK) signaling; Alzheimer's disease and miRNA effects; Glioblastoma signaling; S1P receptor signal transduction; Cardiac hypertrophic response; Focal adhesion; MAPK signaling; Angiopoietin-like protein 8 regulatory pathway; Chemokine signaling; Embryonic stem cell pluripotency pathways; Focal adhesion: PI3K-Akt-mTOR-signaling; Lipid metabolism pathway; Endometrial cancer; PI3K-Akt signaling; MET in type 1 papillary renal cell carcinoma; Chromosomal and microsatellite instability in colorectal cancer ; Ras signaling; Epithelial to mesenchymal transition in colorectal cancer; Non-small cell lung cancer; Breast cancer pathway; Pancreatic adenocarcinoma pathway; Nonalcoholic fatty liver disease; Resistin as a regulator of inflammation; Relationship between inflammation, COX-2 and EGFR; Synaptic signaling associated with autism spectrum disorder; Neural crest cell migration during development; Neural crest cell migration in cancer; Translation inhibitors in chronically activated PDGFRA cells; Small cell lung cancer; Hepatitis B infection; Head and neck squamous cell carcinoma; Melanoma; EGFR tyrosine kinase inhibitor resistance; Insulin signaling; Kisspeptin/kisspeptin receptor system in the ovary; Pleural mesothelioma; Congenital generalized lipodystrophy; Familial partial lipodystrophy; Alzheimer's disease; Acute myeloid leukemia; Sildenafil treatment; Female steroid hormones in cardiomyocyte energy metabolism; JAK-STAT signaling in the regulation of beta cells; Osteoarthritic chondrocyte hypertrophy; Artemisinin inhibition of uveal melanoma; Effect of omega-3 PUFA on Huntington's disease pathways; Hallmark of cancer: sustaining proliferative signaling; Inhibition of GNAQ-regulated signaling in uveal melanoma; Effect of dasatinib on the BCR-ABL signaling pathway; Tyrosine kinase inhibitors in glioblastoma; Targeted therapy in breast cancer; Cyclin-dependent kinase 4/6 inhibitors in breast cancer; AKT signaling and ARTD family members; ErbB signaling; Toll-like receptor signaling	93									0	High	High	High	High	n/a	n/a	n/a	n/a	1
FALSE	Master Protein	Q5T280	Putative methyltransferase C9orf114 OS=Homo sapiens OX=9606 GN=SPOUT1 PE=1 SV=3	0	16	4	16	4	96960.1	234468	513629	1.16035e+06					0.084	0.202	0.443				376	42	7.43	2.14	4	RNA metabolism OR transcription;other metabolic processes;other biological processes	cytoskeleton;other cell component	nucleic acid binding activity;other molecular function	Pf02598	51490	ENSG00000198917	SPOUT1	hsa:51490; Q0D2P6; Q5T280; Q6P469; Q6PGP9; Q6PIJ1; Q6PJV9			0									0	High	High	High	High	n/a	n/a	n/a	n/a	1
FALSE	Master Protein	P49848	Transcription initiation factor TFIID subunit 6 OS=Homo sapiens OX=9606 GN=TAF6 PE=1 SV=1	0	3	2	16	2	227441	228441	509858	215648	229585				1.055	1.059	2.364	100			677	72.6	8.6	1.6	2	cell organization and biogenesis;RNA metabolism OR transcription;other metabolic processes;other biological processes	cytosol;nucleus;other cell component	signal transduction activity or receptor binding;nucleic acid binding activity;other molecular function	Pf02969, Pf07571	6878	ENSG00000106290	TAF6	A4D2B2; A4D2B3; B4DT11; D6W5U2; hsa:6878; P49848; Q6AI29	RNA Polymerase II Pre-transcription Events; RNA polymerase II transcribes snRNA genes; Regulation of TP53 Activity through Phosphorylation; HIV Transcription Initiation; RNA Polymerase II HIV Promoter Escape; RNA Polymerase II Promoter Escape; RNA Polymerase II Transcription Pre-Initiation And Promoter Opening; RNA Polymerase II Transcription Initiation	Eukaryotic transcription initiation; RNA-polymerase II transcription: the preinitiation complex	12									0	High	High	High	High	High	n/a	n/a	n/a	1
FALSE	Master Protein	O96013	Serine/threonine-protein kinase PAK 4 OS=Homo sapiens OX=9606 GN=PAK4 PE=1 SV=1	0	4	2	16	2	520421	219731	505841	393345				338418	1.323	0.559	1.286	0.01	0.01	0.01	591	64	9.73	3.88	2	cell organization and biogenesis;stress response;developmental processes;signal transduction;other biological processes	cytosol;ER/Golgi;other cell component	kinase activity;other molecular function	Pf00069, Pf00786	10298	ENSG00000130669	PAK4	B4DGG6; hsa:10298; O96013; Q8N4E1; Q8NCH5; Q8NDE3; Q9BU33; Q9ULS8	RHOG GTPase cycle; RAC2 GTPase cycle; CDC42 GTPase cycle; RAC1 GTPase cycle; RHOQ GTPase cycle; RAC3 GTPase cycle; RHOJ GTPase cycle; RHOV GTPase cycle; RHOU GTPase cycle; Activation of RAC1; RHOH GTPase cycle	Integrin-mediated cell adhesion; Focal adhesion; MET in type 1 papillary renal cell carcinoma; Ras signaling; Pancreatic adenocarcinoma pathway; Mechanoregulation and pathology of YAP/TAZ via Hippo and non-Hippo mechanisms; Hippo-Merlin signaling dysregulation; Neural crest cell migration during development; Neural crest cell migration in cancer; 22q11.2 copy number variation syndrome; Pleural mesothelioma; Regulation of actin cytoskeleton; TROP2 regulatory signaling; ErbB signaling	25									0	High	High	High	High	n/a	n/a	n/a	High	1
FALSE	Master Protein	Q15758	Neutral amino acid transporter B(0) OS=Homo sapiens OX=9606 GN=SLC1A5 PE=1 SV=2	0	4	2	16	2	350682	245149	399826	194226					1.806	1.262	2.059				541	56.6	5.48	3.82	2	cell organization and biogenesis;transport;other biological processes	plasma membrane;other membranes;cytoskeleton;other cell component	transporter activity;other molecular function	Pf00375	6510	ENSG00000105281	SLC1A5	A8K9H5; B4DR77; B4DWS4; B7ZB81; D0EYG6; E9PC01; hsa:6510; O95720; Q15758; Q96RL9; Q9BWQ3; Q9UNP2	RAC1 GTPase cycle; RHOQ GTPase cycle; RHOH GTPase cycle; RAC3 GTPase cycle; RHOJ GTPase cycle; Amino acid transport across the plasma membrane	TYROBP causal network in microglia; mRNA, protein, and metabolite induced stress pathway by cyclosporin A; Metabolic reprogramming in colon cancer; Ferroptosis; Amino acid metabolism in triple-negative breast cancer cells	11									0	High	High	High	High	n/a	n/a	n/a	n/a	1
FALSE	Master Protein	Q9NVH6	Trimethyllysine dioxygenase, mitochondrial OS=Homo sapiens OX=9606 GN=TMLHE PE=1 SV=1	0	5	2	16	2	173974	98307.3	407201	414283					0.42	0.237	0.983				421	49.5	7.72	3.86	2	other metabolic processes	mitochondrion	other molecular function	Pf02668, Pf06155	55217	ENSG00000185973	TMLHE	A8K6M9; B4E3R3; hsa:55217; Q5TZB5; Q6IA90; Q8TBT0; Q9NVH6	Carnitine synthesis		1									0	High	High	High	High	n/a	n/a	n/a	n/a	1
FALSE	Master Protein	Q9BXW7	Haloacid dehalogenase-like hydrolase domain-containing 5 OS=Homo sapiens OX=9606 GN=HDHD5 PE=1 SV=1	0	10	3	16	3	57600.6	467514		606959					0.095	0.77	0.01				423	46.3	8.13	2.1	3	other metabolic processes	mitochondrion		Pf13344	27440	ENSG00000069998	HDHD5	B2RCK5; hsa:27440; Q9BXW7; Q9BXW8; Q9NWA8; Q9NX41			0									0	High	High	n/a	High	n/a	n/a	n/a	n/a	1
FALSE	Master Protein	Q96PE3	Inositol polyphosphate-4-phosphatase type I A OS=Homo sapiens OX=9606 GN=INPP4A PE=1 SV=1	0	2	2	16	2	231248	315184	334457	186854		80501.1			1.238	1.687	1.79		100		977	109.9	6.96	1.8	2	other metabolic processes;signal transduction	plasma membrane;other membranes;cytosol;nucleus;other cytoplasmic organelle;other cell component	other molecular function	Pf27561	3631	ENSG00000040933	INPP4A	hsa:3631; O15326; Q13187; Q53TD8; Q8TC02; Q96PE3	Synthesis of PIPs at the plasma membrane; Synthesis of PIPs at the early endosome membrane; Synthesis of IP2, IP, and Ins in the cytosol	Insulin signaling	4									0	High	High	High	High	n/a	High	n/a	n/a	1
FALSE	Master Protein	Q9H5V9	STING ER exit protein OS=Homo sapiens OX=9606 GN=STEEP1 PE=1 SV=1	0	14	3	16	3	149585	167254	468900	239136					0.626	0.699	1.961				222	25.6	8.73	2.47	3	cell organization and biogenesis;transport	other membranes;cytoskeleton;ER/Golgi;nucleus;other cell component	other molecular function	Pf25809	63932	ENSG00000018610	STEEP1	A8MPX7; B4DQN2; D3DWH9; F5GWL7; hsa:63932; O43351; Q9H5V9	mRNA Splicing - Major Pathway		1									0	High	High	High	High	n/a	n/a	n/a	n/a	1
FALSE	Master Protein	Q9UL18	Protein argonaute-1 OS=Homo sapiens OX=9606 GN=AGO1 PE=1 SV=3	0	4	3	16	2	79094.3	170224	97168.3	165889					0.477	1.026	0.586				857	97.2	9.16	3.4	3	cell organization and biogenesis;RNA metabolism OR transcription;other metabolic processes;other biological processes	cytosol;nucleus;other cell component	nucleic acid binding activity;other molecular function	Pf02170, Pf02171, Pf08699, Pf16486, Pf16487, Pf16488	26523	ENSG00000092847	AGO1	hsa:26523; Q5TA57; Q6P4S0; Q9UL18	Oxidative Stress Induced Senescence; MAPK6/MAPK4 signaling; Estrogen-dependent gene expression; Pre-NOTCH Transcription and Translation; RUNX1 regulates genes involved in megakaryocyte differentiation and platelet function; Transcriptional regulation by small RNAs; TP53 Regulates Metabolic Genes; Oncogene Induced Senescence; Transcriptional Regulation by VENTX; Ca2+ pathway; Regulation of MECP2 expression and activity; NR1H3 & NR1H2 regulate gene expression linked to cholesterol transport and efflux; MicroRNA (miRNA) biogenesis; Regulation of MITF-M-dependent genes involved in apoptosis; Small interfering RNA (siRNA) biogenesis; Regulation of CDH1 mRNA translation by microRNAs; TGFBR3 expression; Nuclear events stimulated by ALK signaling in cancer; Regulation of RUNX1 Expression and Activity; Regulation of CDH11 mRNA translation by microRNAs; Regulation of NPAS4 mRNA translation; Post-transcriptional silencing by small RNAs; Competing endogenous RNAs (ceRNAs) regulate PTEN translation; Regulation of PD-L1(CD274) translation	Modulators of TCR signaling and T cell activation	27									0	High	High	High	High	n/a	n/a	n/a	n/a	1
FALSE	Master Protein	P59998	Actin-related protein 2/3 complex subunit 4 OS=Homo sapiens OX=9606 GN=ARPC4 PE=1 SV=3	0	16	2	16	2	393291	373365	133801	305499	265479	184618			1.287	1.222	0.438	100	100		168	19.7	8.43	3.27	2	cell organization and biogenesis	cytosol;cytoskeleton;nucleus;other cell component	cytoskeletal activity;other molecular function	Pf05856	10093	ENSG00000241553	ARPC4	C9JWM7; E7ETI0; F6TTL5; hsa:10093; O15509; P59998; Q6P0W5; Q96QJ3	Regulation of actin dynamics for phagocytic cup formation; FCGR3A-mediated phagocytosis; RHO GTPases Activate WASPs and WAVEs; Clathrin-mediated endocytosis; EPHB-mediated forward signaling	Pathogenic Escherichia coli infection	6									0	High	High	High	High	High	High	n/a	n/a	1
FALSE	Master Protein	Q9Y5B0	RNA polymerase II subunit A C-terminal domain phosphatase OS=Homo sapiens OX=9606 GN=CTDP1 PE=1 SV=3	0	7	3	16	3	413542	557004	100744	194186		589312			2.13	2.868	0.519		100		961	104.3	5.27	1.67	4	cell cycle OR cell proliferation;cell organization and biogenesis;protein metabolism;RNA metabolism OR transcription;other metabolic processes;other biological processes	cytoskeleton;nucleus;other cell component	other molecular function	Pf00533, Pf03031, Pf09309, Pf26077	9150	ENSG00000060069	CTDP1	A8MY97; hsa:9150; Q7Z644; Q96BZ1; Q9Y5B0; Q9Y6F5	Formation of RNA Pol II elongation complex ; Formation of the Early Elongation Complex; Formation of HIV elongation complex in the absence of HIV Tat; Formation of the HIV-1 Early Elongation Complex; Formation of HIV-1 elongation complex containing HIV-1 Tat; RNA Polymerase II Pre-transcription Events; TP53 Regulates Transcription of DNA Repair Genes; Pausing and recovery of Tat-mediated HIV elongation; Abortive elongation of HIV-1 transcript in the absence of Tat; Tat-mediated HIV elongation arrest and recovery; HIV elongation arrest and recovery; Pausing and recovery of HIV elongation	Fanconi anemia; RNA-polymerase II transcription: the preinitiation complex	16									0	High	High	High	High	n/a	High	n/a	n/a	1
FALSE	Master Protein	Q53H96	Pyrroline-5-carboxylate reductase 3 OS=Homo sapiens OX=9606 GN=PYCR3 PE=1 SV=3	0	9	2	16	2	58821	279675	518293	344463	113130				0.171	0.812	1.505	100			274	28.6	7.72	1.44	2	other metabolic processes	cytosol;cytoskeleton;other cell component	other molecular function	Pf03807, Pf14748	65263	ENSG00000104524; ENSG00000276657	PYCR3	B3KMB5; B4DVT6; H0Y6C3; hsa:65263; Q53H96; Q8N3N9; Q96HX4; Q9H896	Glutamate and glutamine metabolism		1									0	High	High	High	High	High	n/a	n/a	n/a	1
FALSE	Master Protein	Q9Y620	DNA repair and recombination protein RAD54B OS=Homo sapiens OX=9606 GN=RAD54B PE=1 SV=1	0	4	3	16	3	200869	341864	226951	170874					1.176	2.001	1.328				910	102.9	8.12	1.71	3	cell cycle OR cell proliferation;cell organization and biogenesis;DNA metabolism;other metabolic processes;stress response;other biological processes	nucleus;other cell component	nucleic acid binding activity;other molecular function	Pf00176, Pf00271	25788	ENSG00000197275	RAD54B	F6WBS8; hsa:25788; Q9Y620		Homologous recombination; DNA repair pathways, full network	2									0	High	High	High	High	n/a	n/a	n/a	n/a	1
FALSE	Master Protein	P61163	Alpha-centractin OS=Homo sapiens OX=9606 GN=ACTR1A PE=1 SV=1	0	15	5	16	5	141578	199910		673584					0.21	0.297	0.01				376	42.6	6.64	2.26	5	transport	cytosol;cytoskeleton;other cell component	other molecular function	Pf00022	10121	ENSG00000138107	ACTR1A	B2R6B0; hsa:10121; P42024; P61163	MHC class II antigen presentation; HSP90 chaperone cycle for steroid hormone receptors (SHR) in the presence of ligand; COPI-mediated anterograde transport; COPI-independent Golgi-to-ER retrograde traffic; Recruitment of NuMA to mitotic centrosomes; Regulation of PLK1 Activity at G2/M Transition; Loss of Nlp from mitotic centrosomes; Recruitment of mitotic centrosome proteins and complexes; Anchoring of the basal body to the plasma membrane; AURKA Activation by TPX2	HDAC6 interactions in the central nervous system; 16p13.11 copy number variation syndrome	13									0	High	High	n/a	High	n/a	n/a	n/a	n/a	1
FALSE	Master Protein	Q13077	TNF receptor-associated factor 1 OS=Homo sapiens OX=9606 GN=TRAF1 PE=1 SV=1	0	17	5	16	5	49053.8	648462	76815.3	518541					0.095	1.251	0.148				416	46.1	6.11	2.96	5	cell organization and biogenesis;signal transduction;other biological processes	cytosol;other cell component	signal transduction activity or receptor binding;other molecular function	Pf16673, Pf21355	7185	ENSG00000056558	TRAF1	B4DJ77; hsa:7185; Q13077; Q658U1; Q8NF13	Regulation of TNFR1 signaling; TNFR1-induced NF-kappa-B signaling pathway	RANKL/RANK signaling; TNF-related weak inducer of apoptosis (TWEAK) signaling; TNF-alpha signaling; Apoptosis; Ebstein-Barr virus LMP1 signaling; Apoptosis-related network due to altered Notch3 in ovarian cancer; Oxidative damage response; Small cell lung cancer; IL18 signaling; 16p11.2 distal deletion syndrome; Genes associated with the development of rheumatoid arthritis; 13q12.12 copy number variation	14									0	High	High	High	High	n/a	n/a	n/a	n/a	1
FALSE	Master Protein	Q9GZZ9	Ubiquitin-like modifier-activating enzyme 5 OS=Homo sapiens OX=9606 GN=UBA5 PE=1 SV=1	0	6	2	16	2	59053.1	363053	129445	390887					0.151	0.929	0.331				404	44.8	4.84	2.18	2	protein metabolism;other metabolic processes;stress response;other biological processes	other membranes;cytosol;ER/Golgi;nucleus;other cell component	other molecular function	Pf00899	79876	ENSG00000081307	UBA5	A6NJL3; D3DNC8; hsa:79876; Q96ST1; Q9GZZ9	Antigen processing: Ubiquitination & Proteasome degradation; Dengue Virus Attachment and Entry		2									0	High	High	High	High	n/a	n/a	n/a	n/a	1
FALSE	Master Protein	Q9H3M7	Thioredoxin-interacting protein OS=Homo sapiens OX=9606 GN=TXNIP PE=1 SV=1	0	6	3	16	3	33593.8	242124		334195					0.101	0.725	0.01				391	43.6	7.5	2.75	3	stress response;transport;signal transduction;other biological processes	cytosol;nucleus;other cell component	enzyme regulator activity;other molecular function	Pf00339, Pf02752	10628	ENSG00000265972	TXNIP	B4E3D3; hsa:10628; Q16226; Q6PML0; Q9BXG9; Q9H3M7	Cytoprotection by HMOX1; The NLRP3 inflammasome; Purinergic signaling in leishmaniasis infection; Regulation of FOXO transcriptional activity by acetylation	VEGFA-VEGFR2 signaling; Unfolded protein response	6									0	High	High	n/a	High	n/a	n/a	n/a	n/a	1
FALSE	Master Protein	Q9P013	Spliceosome-associated protein CWC15 homolog OS=Homo sapiens OX=9606 GN=CWC15 PE=1 SV=2	0	6	2	16	2		303567	659023	214940					0.01	1.412	3.066				229	26.6	5.71	1.34	2	RNA metabolism OR transcription;other metabolic processes	mitochondrion;nucleus;other cell component	nucleic acid binding activity	Pf04889	51503	ENSG00000150316	CWC15	B2RC17; hsa:51503; Q05BV9; Q05DM1; Q9P013; Q9UI29	Dengue Virus-Host Interactions; mRNA Splicing - Major Pathway	22q11.2 distal CNV	3									0	n/a	High	High	High	n/a	n/a	n/a	n/a	1
FALSE	Master Protein	P48449	Lanosterol synthase OS=Homo sapiens OX=9606 GN=LSS PE=1 SV=1	0	6	4	16	4	375749	185213	991960	336170					1.118	0.551	2.951				732	83.3	6.61	2.63	4	other metabolic processes;other biological processes	other membranes;ER/Golgi;other cell component	other molecular function	Pf13243, Pf13249	4047	ENSG00000160285	LSS	B4DJZ9; D3DSN0; E9PEI9; G5E9Q9; hsa:4047; P48449; Q8IYL6; Q9UEZ1	Activation of gene expression by SREBF (SREBP); Lanosterol biosynthesis	Cholesterol biosynthesis pathway; Sterol regulatory element-binding proteins (SREBP) signaling; Cholesterol metabolism with Bloch and Kandutsch-Russell pathways; Cholesterol synthesis disorders; Cholesterol metabolism; Enterocyte cholesterol metabolism	8									0	High	High	High	High	n/a	n/a	n/a	n/a	1
FALSE	Master Protein	O14772	Fucose-1-phosphate guanylyltransferase OS=Homo sapiens OX=9606 GN=FPGT PE=1 SV=3	0	4	2	16	2	461226	610962	52427.8	580190					0.795	1.053	0.09				607	68	6.87	2.38	2	other metabolic processes	cytosol;other cell component	other molecular function	Pf07959	8790	ENSG00000254685	FPGT	A0A0A0MRP2; A6NMH3; B4DRX2; B4E2Y7; E9PNQ2; hsa:8790; O14772; Q8N5J7	GDP-fucose biosynthesis		1									0	High	High	High	High	n/a	n/a	n/a	n/a	1
FALSE	Master Protein	Q96NW4	Ankyrin repeat domain-containing protein 27 OS=Homo sapiens OX=9606 GN=ANKRD27 PE=1 SV=2	0	5	4	16	4	200824	396254	211551	152740			134997		1.315	2.594	1.385			100	1050	116.9	6.87	3.32	4	cell organization and biogenesis;transport;developmental processes;other biological processes	plasma membrane;other membranes;cytosol;ER/Golgi;other cytoplasmic organelle;other cell component	enzyme regulator activity;other molecular function	Pf02204, Pf12796	84079	ENSG00000105186	ANKRD27	hsa:84079; Q71MF5; Q86UC3; Q8ND80; Q96NW4; Q9H0I4	RAB GEFs exchange GTP for GDP on RABs		1									0	High	High	High	High	n/a	n/a	High	n/a	1
FALSE	Master Protein	Q9UHB4	NADPH-dependent diflavin oxidoreductase 1 OS=Homo sapiens OX=9606 GN=NDOR1 PE=1 SV=1	0	13	5	16	5	624546	436557		568466					1.099	0.768	0.01				597	66.7	6.35	1.26	5	cell organization and biogenesis;other metabolic processes	cytosol;cytoskeleton;nucleus;other cell component	other molecular function	Pf00175, Pf00258, Pf00667	27158	ENSG00000188566	NDOR1	D3YTG6; D3YTH9; hsa:27158; Q5VSG4; Q86US9; Q96BC6; Q9UHB4	Cytosolic iron-sulfur cluster assembly		1									0	High	High	n/a	High	n/a	n/a	n/a	n/a	1
FALSE	Master Protein	O95159	Zinc finger protein-like 1 OS=Homo sapiens OX=9606 GN=ZFPL1 PE=1 SV=2	0	22	5	16	5		1.36294e+06								100					310	34.1	8.07	2.66	5	transport;other biological processes	ER/Golgi;nucleus	nucleic acid binding activity;other molecular function	Pf25993, Pf25998	7542	ENSG00000162300	ZFPL1	A8K7E9; hsa:7542; O14616; O95159; Q9UID0			0									0	n/a	High	n/a	n/a	n/a	n/a	n/a	n/a	1
FALSE	Master Protein	Q8N6T7	NAD-dependent protein deacylase sirtuin-6 OS=Homo sapiens OX=9606 GN=SIRT6 PE=1 SV=2	0	14	3	16	3	163147	482873	79061.5	702555					0.232	0.687	0.113				355	39.1	9.19	2.23	3	cell organization and biogenesis;protein metabolism;DNA metabolism;other metabolic processes;stress response;transport;developmental processes;other biological processes	ER/Golgi;nucleus;other cell component	nucleic acid binding activity;other molecular function	Pf02146	51548	ENSG00000077463	SIRT6	B2RCD0; hsa:51548; O75291; Q6IAF5; Q6PK99; Q8N6T7; Q8NCD2; Q9BSI5; Q9BWP3; Q9NRC7; Q9UQD1	Pre-NOTCH Transcription and Translation; Processing of DNA double-strand break ends	SREBF and miR33 in cholesterol and lipid homeostasis; NAD+ metabolism; NAD+ biosynthetic pathways; Thermogenesis; Thyroid hormones production and peripheral downstream signaling effects; SARS-CoV-2 mitochondrial chronic oxidative stress and endothelial dysfunction; 10q11.21q11.23 copy number variation syndrome	9									0	High	High	High	High	n/a	n/a	n/a	n/a	1
FALSE	Master Protein	Q8NFG4	Folliculin OS=Homo sapiens OX=9606 GN=FLCN PE=1 SV=1	0	6	3	16	3	443984	245174	168487	303835					1.461	0.807	0.555				579	64.4	6.23	1.93	3	cell cycle OR cell proliferation;cell organization and biogenesis;stress response;developmental processes;signal transduction;other biological processes	plasma membrane;other membranes;cytosol;cytoskeleton;nucleus;other cytoplasmic organelle;other cell component	enzyme regulator activity;other molecular function	Pf11704, Pf16692	201163	ENSG00000154803	FLCN	A6NJJ8; hsa:201163; Q6ZRX1; Q8NFG4; Q96BD2; Q96BE4	Amino acids regulate mTORC1	Ciliopathies; Bardet-Biedl syndrome; Smith-Magenis and Potocki-Lupski syndrome copy number variation	4									0	High	High	High	High	n/a	n/a	n/a	n/a	1
FALSE	Master Protein	Q96QA5	Gasdermin-A OS=Homo sapiens OX=9606 GN=GSDMA PE=1 SV=4	0	5	3	16	3	219972						3.1745e+06		100					100	445	49.3	5.29	3.25	3	stress response;transport;other biological processes	plasma membrane;other membranes;cytosol;other cell component	transporter activity;other molecular function	Pf04598, Pf17708	284110	ENSG00000167914	GSDMA	hsa:284110; Q32MC5; Q86VE7; Q8N1M6; Q96QA5			0									0	High	n/a	n/a	n/a	n/a	n/a	High	n/a	1
FALSE	Master Protein	Q96J01	THO complex subunit 3 OS=Homo sapiens OX=9606 GN=THOC3 PE=1 SV=1	0	6	2	16	2	81917.1	237783	212574	461531					0.177	0.515	0.461				351	38.7	6.09	2.32	2	RNA metabolism OR transcription;other metabolic processes;transport	nucleus	nucleic acid binding activity	Pf25174	84321	ENSG00000051596	THOC3	hsa:84321; Q6NZ53; Q96J01	Transport of Mature mRNA derived from an Intron-Containing Transcript; mRNA 3'-end processing; RNA Polymerase II Transcription Termination		3									0	High	High	High	High	n/a	n/a	n/a	n/a	1
FALSE	Master Protein	Q14195	Dihydropyrimidinase-related protein 3 OS=Homo sapiens OX=9606 GN=DPYSL3 PE=1 SV=1	0	6	3	16	3	290048	205035	228638	473946	2.10481e+06	772417		5.20718e+06	0.612	0.433	0.482	0.404	0.148	0.01	570	61.9	6.49	3.57	3	cell organization and biogenesis;stress response;developmental processes;other biological processes	non-structural extracellular;cytosol;cytoskeleton;ER/Golgi;other cell component	cytoskeletal activity;other molecular function	Pf01979	1809	ENSG00000113657	DPYSL3	B3SXQ8; hsa:1809; Q14195; Q93012	CRMPs in Sema3A signaling		1									0	High	High	High	High	High	High	n/a	High	1
FALSE	Master Protein	P49354	Protein farnesyltransferase/geranylgeranyltransferase type-1 subunit alpha OS=Homo sapiens OX=9606 GN=FNTA PE=1 SV=1	0	9	3	16	3		349080	72153.2	428620					0.01	0.814	0.168				379	44.4	5.08	2.89	3	cell organization and biogenesis;protein metabolism;other metabolic processes;signal transduction;other biological processes	plasma membrane;other membranes;cytosol;cytoskeleton;other cell component	signal transduction activity or receptor binding;enzyme regulator activity;cytoskeletal activity;other molecular function	Pf01239	2339	ENSG00000168522	FNTA	A6NJW0; hsa:2339; P49354; Q53XJ9; Q9UDC1	Potential therapeutics for SARS; Inactivation, recovery and regulation of the phototransduction cascade; RAS processing; GBP-mediated host defense; Apoptotic cleavage of cellular proteins	Influence of laminopathies on Wnt signaling; Overlap between signal transduction pathways contributing to LMNA laminopathies; Familial partial lipodystrophy; Progeria-associated lipodystrophy; Acquired partial lipodystrophy / Barraquer-Simons syndrome	10									0	n/a	High	High	High	n/a	n/a	n/a	n/a	1
FALSE	Master Protein	Q06203	Amidophosphoribosyltransferase OS=Homo sapiens OX=9606 GN=PPAT PE=1 SV=1	0	8	3	16	3	31063.8	511672	149395	553659		180428	340263		0.056	0.924	0.27		100	100	517	57.4	6.76	3.54	3	other metabolic processes	cytosol	other molecular function	Pf00156, Pf13522	5471	ENSG00000128059	PPAT	hsa:5471; Q06203	Purine ribonucleoside monophosphate biosynthesis	Fluoropyrimidine activity; Metabolic reprogramming in colon cancer	3									0	High	High	High	High	n/a	High	High	n/a	1
FALSE	Master Protein	Q15398	Disks large-associated protein 5 OS=Homo sapiens OX=9606 GN=DLGAP5 PE=1 SV=2	0	4	3	16	3	65489.3	384629	102623	184044	511991				0.356	2.09	0.558	100			846	95.1	9	2.01	3	cell cycle OR cell proliferation;cell organization and biogenesis;other biological processes	cytosol;cytoskeleton;nucleus;other cell component	cytoskeletal activity	Pf03359	9787	ENSG00000126787	DLGAP5	A8MTM6; B4DRM8; hsa:9787; Q15398; Q86T11; Q8NG58	NOTCH3 Intracellular Domain Regulates Transcription	Complement system in neuronal development and plasticity	2									0	High	High	High	High	High	n/a	n/a	n/a	1
FALSE	Master Protein	Q8N2G8	GH3 domain-containing protein OS=Homo sapiens OX=9606 GN=GHDC PE=1 SV=2	0	7	3	15	3	194072	274613	97448.2	339630					0.571	0.809	0.287				530	57.5	7.88	1.66	3		non-structural extracellular;ER/Golgi;nucleus;other cell component	other molecular function	Pf23571, Pf23572, Pf25146	84514	ENSG00000167925	GHDC	B4DQS4; E9PDB5; hsa:84514; Q8N2G8; Q9BXM6	Neutrophil degranulation		1									0	High	High	High	High	n/a	n/a	n/a	n/a	1
FALSE	Master Protein	Q99569	Plakophilin-4 OS=Homo sapiens OX=9606 GN=PKP4 PE=1 SV=2	0	4	4	15	4	82977.1	361909	126380	144684		160421	225654	186470	0.574	2.501	0.873	0.01	0.86	1.21	1192	131.8	8.94	1.65	4	cell adhesion;cell-cell signaling;cell organization and biogenesis;other biological processes	plasma membrane;other membranes;cytoskeleton;nucleus;other cell component	other molecular function	Pf00514	8502	ENSG00000144283	PKP4	hsa:8502; Q86W91; Q99569	Formation of the cornified envelope; RND2 GTPase cycle; RND3 GTPase cycle; RND1 GTPase cycle		5									0	High	High	High	High	n/a	High	High	High	1
FALSE	Master Protein	Q13761	Runt-related transcription factor 3 OS=Homo sapiens OX=9606 GN=RUNX3 PE=1 SV=2	0	7	2	15	2	90872	276428		515565					0.176	0.536	0.01				415	44.3	9.47	1.75	2	protein metabolism;other metabolic processes;developmental processes;other biological processes	cytosol;nucleus;other cell component	nucleic acid binding activity;other molecular function	Pf00853, Pf08504	864	ENSG00000020633	RUNX3	B1AJV5; hsa:864; Q12969; Q13760; Q13761	Regulation of RUNX3 expression and activity; RUNX3 regulates BCL2L11 (BIM) transcription; Differentiation of naive CD+ T cells to T helper 1 cells (Th1 cells); Binding of TCF/LEF:CTNNB1 to target gene promoters; RUNX3 regulates WNT signaling; RUNX3 regulates p14-ARF; RUNX3 regulates CDKN1A transcription; RUNX3 Regulates Immune Response and Cell Migration; RUNX3 regulates YAP1-mediated transcription; RUNX3 regulates NOTCH signaling; RUNX3 regulates RUNX1-mediated transcription	TYROBP causal network in microglia; Endochondral ossification; Endochondral ossification with skeletal dysplasias; TGF-beta receptor signaling in skeletal dysplasias; TGF-beta receptor signaling; Sudden infant death syndrome (SIDS) susceptibility pathways	17									0	High	High	n/a	High	n/a	n/a	n/a	n/a	1
FALSE	Master Protein	Q99567	Nuclear pore complex protein Nup88 OS=Homo sapiens OX=9606 GN=NUP88 PE=1 SV=2	0	8	4	15	4	261751	264888	260144	319015					0.82	0.83	0.815				741	83.5	5.69	1.62	4	other metabolic processes;transport	cytosol;nucleus	other molecular function	Pf10168	4927	ENSG00000108559	NUP88	D3DTM2; hsa:4927; Q99567; Q9BWE5	HCMV Early Events; ISG15 antiviral mechanism; SARS-CoV-2 activates/modulates innate and adaptive immune responses; SUMOylation of chromatin organization proteins; HCMV Late Events; Regulation of HSF1-mediated heat shock response; Transport of the SLBP independent Mature mRNA; Transport of the SLBP Dependant Mature mRNA; Transport of Mature mRNA Derived from an Intronless Transcript; Transport of Mature mRNA derived from an Intron-Containing Transcript; Rev-mediated nuclear export of HIV RNA; Transport of Ribonucleoproteins into the Host Nucleus; NS1 Mediated Effects on Host Pathways; Viral Messenger RNA Synthesis; NEP/NS2 Interacts with the Cellular Export Machinery; Regulation of Glucokinase by Glucokinase Regulatory Protein; Nuclear import of Rev protein; Vpr-mediated nuclear import of PICs; snRNP Assembly; SUMOylation of DNA damage response and repair proteins; SUMOylation of ubiquitinylation proteins; Nuclear Pore Complex (NPC) Disassembly; SUMOylation of SUMOylation proteins; SUMOylation of RNA binding proteins; SUMOylation of DNA replication proteins; Defective TPR may confer susceptibility towards thyroid papillary carcinoma (TPC); tRNA processing in the nucleus	Ciliary landscape	28									0	High	High	High	High	n/a	n/a	n/a	n/a	1
FALSE	Master Protein	Q8IWZ3	Ankyrin repeat and KH domain-containing protein 1 OS=Homo sapiens OX=9606 GN=ANKHD1 PE=1 SV=1	0	2	4	15	2	223831	498197	121001	208288		299369	356400		1.075	2.392	0.581		100	100	2542	269.3	5.73	1.22	4	stress response	nucleus;other cell component		Pf00013, Pf12796	54882	ENSG00000131503	ANKHD1	A6NH85; hsa:404734; hsa:54882; Q149P2; Q8IWZ2; Q8IWZ3; Q8WY90; Q96G77; Q96GK0; Q9H2U0; Q9HA95; Q9NWG4; Q9UPR7			0									2	n/a	High	High	High	n/a	n/a	n/a	n/a	1
FALSE	Master Protein	Q01844	RNA-binding protein EWS OS=Homo sapiens OX=9606 GN=EWSR1 PE=1 SV=1	0	6	2	15	2	377934	677992	929068	263443					1.435	2.574	3.527				656	68.4	9.33	2.94	2	other biological processes	plasma membrane;other membranes;nucleus;other cell component	other molecular function	Pf00076, Pf00641	2130	ENSG00000182944	EWSR1	B0QYK1; hsa:2130; Q01844; Q5THL0; Q92635; Q96FE8; Q96MN4; Q96MX4; Q9BWA2		VEGFA-VEGFR2 signaling	1									0	High	High	High	High	n/a	n/a	n/a	n/a	1
FALSE	Master Protein	Q9Y3M8	StAR-related lipid transfer protein 13 OS=Homo sapiens OX=9606 GN=STARD13 PE=1 SV=2	0	6	5	15	5	74103.5	537532	146100	98482.8					0.752	5.458	1.484				1113	124.9	7.02	2.12	5	cell organization and biogenesis;developmental processes;signal transduction;other biological processes	other membranes;cytosol;mitochondrion;other cell component	enzyme regulator activity;other molecular function	Pf00620, Pf01852, Pf07647	90627	ENSG00000133121	STARD13	A2A309; A2A310; hsa:90627; Q5HYH1; Q5TAE3; Q6UN61; Q86TP6; Q86WQ3; Q86XT1; Q9Y3M8	CDC42 GTPase cycle; RHOC GTPase cycle; RHOA GTPase cycle; RHOB GTPase cycle		4									0	High	High	High	High	n/a	n/a	n/a	n/a	1
FALSE	Master Protein	P41227	N-alpha-acetyltransferase 10 OS=Homo sapiens OX=9606 GN=NAA10 PE=1 SV=1	0	25	4	15	4	52706	638355	316574	784568					0.067	0.814	0.404				235	26.4	5.64	2.45	4	protein metabolism;other metabolic processes;other biological processes	cytosol;nucleus;other cell component	other molecular function	Pf00583	8260	ENSG00000102030	NAA10	A6NM98; hsa:8260; P41227			0									0	High	High	High	High	n/a	n/a	n/a	n/a	1
FALSE	Master Protein	O75477	Erlin-1 OS=Homo sapiens OX=9606 GN=ERLIN1 PE=1 SV=2	0	11	3	15	3		679592	364002	203731		293271			0.01	3.336	1.787		100		348	39.1	7.87	3.42	3	protein metabolism;other metabolic processes;stress response;signal transduction;other biological processes	other membranes;ER/Golgi;other cell component	other molecular function	Pf01145	10613	ENSG00000107566	ERLIN1	B0QZ42; D3DR65; hsa:10613; O75477; Q53HV0	ABC-family proteins mediated transport; Defective CFTR causes cystic fibrosis; AMPK-induced ERAD and lysosome mediated degradation of PD-L1(CD274)		3									0	n/a	High	High	High	n/a	High	n/a	n/a	1
FALSE	Master Protein	Q96HC4	PDZ and LIM domain protein 5 OS=Homo sapiens OX=9606 GN=PDLIM5 PE=1 SV=5	0	9	4	15	4	935093	126856	726630	268896					3.478	0.472	2.702				596	63.9	8.21	2.23	4	cell organization and biogenesis;developmental processes;other biological processes	other membranes;cytosol;cytoskeleton;other cell component	cytoskeletal activity;other molecular function	Pf00412, Pf00595	10611	ENSG00000163110	PDLIM5	A8K6F9; D6RB78; E9PBF5; hsa:10611; O60705; Q56VN4; Q5UW38; Q8WVK0; Q96HC4	Neurexins and neuroligins	miR-targeted genes in leukocytes; miR-targeted genes in lymphocytes; miR-targeted genes in muscle cell; Extracellular vesicles in the crosstalk of cardiac cells	5									0	High	High	High	High	n/a	n/a	n/a	n/a	1
FALSE	Master Protein	P61619	Protein transport protein Sec61 subunit alpha isoform 1 OS=Homo sapiens OX=9606 GN=SEC61A1 PE=1 SV=2	0	8	3	15	3	360216	517282	618629	553901		310776			0.65	0.934	1.117		100		476	52.2	8.06	2.92	3	cell organization and biogenesis;stress response;transport;developmental processes;other biological processes	other membranes;ER/Golgi	transporter activity;translation activity;other molecular function	Pf00344, Pf10559	29927	ENSG00000058262	SEC61A1	hsa:29927; P38378; P57726; P61619; Q5JPF8; Q8N0Z4; Q8N3U3; Q8NC71; Q9BU16; Q9Y2R3	SRP-dependent cotranslational protein targeting to membrane; ER-Phagosome pathway		2									0	High	High	High	High	n/a	High	n/a	n/a	1
FALSE	Master Protein	Q9UBV8	Peflin OS=Homo sapiens OX=9606 GN=PEF1 PE=1 SV=1	0	11	3	15	3	220555	102465	385974	380614		451770			0.579	0.269	1.014		100		284	30.4	6.54	1.75	3	cell organization and biogenesis;transport;developmental processes;other biological processes	other membranes;ER/Golgi;other cell component	other molecular function	Pf13405, Pf13499	553115	ENSG00000162517	PEF1	hsa:553115; Q9UBV8			0									0	High	High	High	High	n/a	High	n/a	n/a	1
FALSE	Master Protein	Q9Y4A5	Transformation/transcription domain-associated protein OS=Homo sapiens OX=9606 GN=TRRAP PE=1 SV=3	0	2	7	15	7	54543.3	445907	421804	37085.2					1.471	12.024	11.374				3859	437.3	8.19	1.8	7	cell organization and biogenesis;stress response;other biological processes	ER/Golgi;nucleus;other cell component	other molecular function	Pf00454, Pf02259, Pf20175, Pf20206	8295	ENSG00000196367	TRRAP	A4D265; hsa:8295; O75218; Q9Y4A5; Q9Y631; Q9Y6H4	Ub-specific processing proteases; Formation of the beta-catenin:TCF transactivating complex; HATs acetylate histones	Rett syndrome	4									0	High	High	High	High	n/a	n/a	n/a	n/a	1
FALSE	Master Protein	Q9Y4P3	Transducin beta-like protein 2 OS=Homo sapiens OX=9606 GN=TBL2 PE=1 SV=1	0	23	8	15	8	32025.2	685120	298421	968924					0.033	0.707	0.308				447	49.8	9.44	2.02	8	stress response;signal transduction	other membranes;ER/Golgi	other molecular function	Pf00400	26608	ENSG00000106638	TBL2	hsa:26608; Q9UQE2; Q9Y4P3		7q11.23 copy number variation syndrome	1									0	High	High	High	High	n/a	n/a	n/a	n/a	1
FALSE	Master Protein	O00562	Membrane-associated phosphatidylinositol transfer protein 1 OS=Homo sapiens OX=9606 GN=PITPNM1 PE=1 SV=4	0	5	4	15	4		434710	1.31202e+06			551276				100	100		100		1244	134.8	5.95	1.85	4	cell organization and biogenesis;other metabolic processes;transport;developmental processes;signal transduction	plasma membrane;other membranes;cytosol;ER/Golgi;other cell component	signal transduction activity or receptor binding;transporter activity;other molecular function	Pf02121, Pf02862, Pf24694, Pf24695	9600	ENSG00000110697	PITPNM1	A6NME4; hsa:9600; O00562; Q6T7X3; Q8TBN3; Q9BZ73	Synthesis of PI		1									0	n/a	High	High	n/a	n/a	High	n/a	n/a	1
FALSE	Master Protein	Q9UPT5	Exocyst complex component 7 OS=Homo sapiens OX=9606 GN=EXOC7 PE=1 SV=3	0	10	6	15	6	928854	241020	418618	189574					4.9	1.271	2.208				735	83.3	6.79	1.69	6	cell cycle OR cell proliferation;cell organization and biogenesis;transport;other biological processes	plasma membrane;other membranes;cytosol;cytoskeleton;other cell component	other molecular function	Pf03081, Pf20669	23265	ENSG00000182473	EXOC7	B5MC69; B8XXP2; hsa:23265; Q8ND93; Q8WV91; Q96FF0; Q9H8C3; Q9H9X3; Q9HA32; Q9UPT5	Translocation of SLC2A4 (GLUT4) to the plasma membrane; Insulin processing; VxPx cargo-targeting to cilium	Angiopoietin-like protein 8 regulatory pathway; Ciliary landscape	5									0	High	High	High	High	n/a	n/a	n/a	n/a	1
FALSE	Master Protein	Q9Y678	Coatomer subunit gamma-1 OS=Homo sapiens OX=9606 GN=COPG1 PE=1 SV=1	0	6	4	15	4	255839	400963	886126	194653					1.314	2.06	4.552				874	97.7	5.47	3.42	4	transport;other biological processes	other membranes;cytosol;ER/Golgi	other molecular function	Pf01602, Pf08752, Pf16381	22820	ENSG00000181789	COPG1	A8K6M8; B3KMF6; hsa:22820; Q54AC4; Q9Y678	COPI-mediated anterograde transport; COPI-dependent Golgi-to-ER retrograde traffic	VEGFA-VEGFR2 signaling	3									0	High	High	High	High	n/a	n/a	n/a	n/a	1
FALSE	Master Protein	P25098	Beta-adrenergic receptor kinase 1 OS=Homo sapiens OX=9606 GN=GRK2 PE=1 SV=2	0	3	2	15	2	166392	148738	391608	278787		207200			0.597	0.534	1.405		100		689	79.5	7.28	3.04	2	cell-cell signaling;transport;developmental processes;signal transduction;other biological processes	plasma membrane;other membranes;cytosol;mitochondrion;other cell component	signal transduction activity or receptor binding;kinase activity;other molecular function	Pf00069, Pf00169, Pf00615	156	ENSG00000173020	GRK2	B0ZBE1; hsa:156; P25098; Q13837; Q6GTT3	G alpha (q) signalling events; Activation of SMO; G alpha (s) signalling events; Cargo recognition for clathrin-mediated endocytosis; Calmodulin induced events	Chemokine signaling; Hedgehog signaling; Hedgehog signaling; HDAC6 interactions in the central nervous system	9									0	High	High	High	High	n/a	High	n/a	n/a	1
FALSE	Master Protein	Q12756	Kinesin-like protein KIF1A OS=Homo sapiens OX=9606 GN=KIF1A PE=1 SV=2	0	2	3	15	2	211496	238436	246538	133983	251122	1.24764e+06	206136		1.579	1.78	1.84	100	100	100	1690	190.9	6.21	3.21	3	transport;other biological processes	other membranes;cytoskeleton;other cell component	cytoskeletal activity;other molecular function	Pf00169, Pf00225, Pf00498, Pf12423, Pf12473, Pf16183	547	ENSG00000130294	KIF1A	B0I1S5; F5H045; hsa:547; O95068; Q12756; Q13355; Q14752; Q2NKJ6; Q4LE42; Q53T78; Q59GH1; Q63Z40; Q6P1R9; Q7KZ57	COPI-dependent Golgi-to-ER retrograde traffic; Kinesins	2q37 copy number variation syndrome	3									1	n/a	n/a	n/a	n/a	n/a	High	n/a	n/a	1
FALSE	Master Protein	Q9BT25	HAUS augmin-like complex subunit 8 OS=Homo sapiens OX=9606 GN=HAUS8 PE=1 SV=3	0	10	2	15	2		583303	219796	512910					0.01	1.137	0.429				410	44.8	7.06	1.56	2	cell cycle OR cell proliferation;cell organization and biogenesis;other biological processes	cytosol;cytoskeleton;nucleus;other cell component	cytoskeletal activity		93323	ENSG00000131351	HAUS8	B4DJA7; C9JBZ4; hsa:93323; Q49AC4; Q86WF0; Q96FX3; Q9BT25	Recruitment of NuMA to mitotic centrosomes; Regulation of PLK1 Activity at G2/M Transition; Loss of Nlp from mitotic centrosomes; Recruitment of mitotic centrosome proteins and complexes; Anchoring of the basal body to the plasma membrane; AURKA Activation by TPX2		7									0	n/a	High	High	High	n/a	n/a	n/a	n/a	1
FALSE	Master Protein	O75306	NADH dehydrogenase [ubiquinone] iron-sulfur protein 2, mitochondrial OS=Homo sapiens OX=9606 GN=NDUFS2 PE=1 SV=2	0	10	3	15	3	107132	239445	425961	799935					0.134	0.299	0.532				463	52.5	7.55	1.54	3	cell cycle OR cell proliferation;cell organization and biogenesis;other metabolic processes;transport;developmental processes;other biological processes	other membranes;mitochondrion	transporter activity;other molecular function	Pf00346	4720	ENSG00000158864	NDUFS2	D3DVG7; hsa:4720; J3KPM7; O75306; Q5VTW0; Q969P3; Q9UEV3	Complex I biogenesis	Electron transport chain: OXPHOS system in mitochondria; Nonalcoholic fatty liver disease; Oxidative phosphorylation	5									0	High	High	High	High	n/a	n/a	n/a	n/a	1
FALSE	Master Protein	Q9Y4R8	Telomere length regulation protein TEL2 homolog OS=Homo sapiens OX=9606 GN=TELO2 PE=1 SV=2	0	5	4	15	4	284093	365585	525713	191925					1.48	1.905	2.739				837	91.7	5.76	2.06	4	protein metabolism;other metabolic processes;other biological processes	other membranes;cytosol;nucleus;other cell component	nucleic acid binding activity;other molecular function	Pf10193, Pf25320	9894	ENSG00000100726	TELO2	D3DU73; hsa:9894; O75168; Q7LDV4; Q9BR21; Q9Y4R8		Fragile X syndrome; Pleural mesothelioma; Hallmark of cancer: sustaining proliferative signaling	3									0	High	High	High	High	n/a	n/a	n/a	n/a	1
FALSE	Master Protein	P31749	RAC-alpha serine/threonine-protein kinase OS=Homo sapiens OX=9606 GN=AKT1 PE=1 SV=2	0	10	4	15	3	382059	790828	113058	414406					0.922	1.908	0.273				480	55.7	6.07	1.88	4	cell-cell signaling;cell cycle OR cell proliferation;cell organization and biogenesis;protein metabolism;other metabolic processes;stress response;transport;developmental processes;signal transduction;other biological processes	plasma membrane;other membranes;cytosol;cytoskeleton;mitochondrion;nucleus;other cell component	enzyme regulator activity;kinase activity;other molecular function	Pf00069, Pf00169, Pf00433	207	ENSG00000142208	AKT1	B2RAM5; B7Z5R1; hsa:207; P31749; Q9BWB6	PI5P, PP2A and IER3 Regulate PI3K/AKT Signaling; RAB GEFs exchange GTP for GDP on RABs; Translocation of SLC2A4 (GLUT4) to the plasma membrane; TP53 Regulates Metabolic Genes; AKT phosphorylates targets in the nucleus; Constitutive Signaling by AKT1 E17K in Cancer; Regulation of localization of FOXO transcription factors; Regulation of TP53 Degradation; Regulation of PTEN stability and activity; Negative regulation of NOTCH4 signaling; KEAP1-NFE2L2 pathway; Deactivation of the beta-catenin transactivating complex; CD28 dependent PI3K/Akt signaling; High laminar flow shear stress activates signaling by PIEZO1 and PECAM1:CDH5:KDR in endothelial cells; Interleukin-4 and Interleukin-13 signaling; Downregulation of ERBB2:ERBB3 signaling; G beta:gamma signalling through PI3Kgamma; Estrogen-dependent nuclear events downstream of ESR-membrane signaling; AKT phosphorylates targets in the cytosol; Regulation of TP53 Activity through Association with Co-factors; Integrin signaling; VEGFR2 mediated vascular permeability; SARS-CoV-2 targets host intracellular signalling and regulatory pathways; eNOS activation; Mitochondrial unfolded protein response (UPRmt); MTOR signalling; FLT3 Signaling; Regulation of TP53 Activity through Acetylation; Mechanical load activates signaling by PIEZO1 and integrins in osteocytes; KSRP (KHSRP) binds and destabilizes mRNA; RUNX2 regulates genes involved in cell migration; Cyclin E associated events during G1/S transition ; Tetrahydrobiopterin (BH4) synthesis, recycling, salvage and regulation; Cyclin A:Cdk2-associated events at S phase entry; Co-inhibition by CTLA4; PTK6 Regulates RTKs and Their Effectors AKT1 and DOK1; Activation of BAD and translocation to mitochondria ; AKT-mediated inactivation of FOXO1A; Butyrate Response Factor 1 (BRF1) binds and destabilizes mRNA	IL5 signaling; Androgen receptor signaling; AMP-activated protein kinase signaling; Regulation of toll-like receptor signaling; Target of rapamycin signaling; Angiogenesis; MicroRNAs in cardiomyocyte hypertrophy; Transcription factors regulate miRNAs related to cardiac hypertrophy; Integrin-mediated cell adhesion; IL1 signaling; Sterol regulatory element-binding proteins (SREBP) signaling; Angiogenesis overview; RANKL/RANK signaling; Thyroid stimulating hormone (TSH) signaling; Leptin signaling; Follicle stimulating hormone (FSH) signaling; TNF-related weak inducer of apoptosis (TWEAK) signaling; Prolactin signaling; Microtubule cytoskeleton regulation; IL7 signaling; Alzheimer's disease and miRNA effects; IL17 signaling; Thymic stromal lymphopoietin (TSLP) signaling; Glioblastoma signaling; B cell receptor signaling; TNF-alpha signaling; AGE/RAGE pathway; IL11 signaling; Corticotropin-releasing hormone signaling; Oncostatin M signaling; Brain-derived neurotrophic factor (BDNF) signaling; Alpha 6 beta 4 signaling; Apoptosis; Primary focal segmental glomerulosclerosis (FSGS); T cell receptor and co-stimulatory signaling; S1P receptor signal transduction; Cardiac hypertrophic response; Mammary gland development: embryonic development - stage 1 of 4; IL3 signaling; Apoptosis-related network due to altered Notch3 in ovarian cancer; Extracellular vesicle-mediated signaling in recipient cells; Kit receptor signaling; Focal adhesion; Copper homeostasis; RAC1/PAK1/p38/MMP2 pathway; Ovarian infertility; MECP2 and associated Rett syndrome; Wnt signaling, NetPath; IL6 signaling; Hepatitis C and hepatocellular carcinoma; Pathways affected in adenoid cystic carcinoma; Wnt/beta-catenin signaling in leukemia; BDNF-TrkB signaling; Physico-chemical features and toxicity-associated pathways; MAPK signaling; PI3K-AKT-mTOR signaling and therapeutic opportunities in prostate cancer; Factors and pathways affecting insulin-like growth factor (IGF1)-Akt signaling; TGF-beta signaling in thyroid cells for epithelial-mesenchymal transition; T-cell antigen receptor (TCR) pathway during Staphylococcus aureus infection; 4-hydroxytamoxifen, dexamethasone, and retinoic acids regulation of p27 expression; VEGFA-VEGFR2 signaling; Angiopoietin-like protein 8 regulatory pathway; Chemokine signaling; Embryonic stem cell pluripotency pathways; Focal adhesion: PI3K-Akt-mTOR-signaling; Leptin-insulin signaling overlap; IL4 signaling; Lipid metabolism pathway; Clear cell renal cell carcinoma pathways; Fibrin complement receptor 3 signaling; PI3K/AKT/mTOR - vitamin D3 signaling; Endometrial cancer; PI3K-Akt signaling; Somatroph axis (GH) and its relationship to dietary restriction and aging; Caloric restriction and aging; MET in type 1 papillary renal cell carcinoma; Chromosomal and microsatellite instability in colorectal cancer ; Ebola virus infection in host; Ras signaling; Epithelial to mesenchymal transition in colorectal cancer; Non-small cell lung cancer; Breast cancer pathway; Pancreatic adenocarcinoma pathway; Acute viral myocarditis; Neovascularization processes; EGF/EGFR signaling; Nonalcoholic fatty liver disease; Resistin as a regulator of inflammation; Relationship between inflammation, COX-2 and EGFR; Synaptic signaling associated with autism spectrum disorder; Fragile X syndrome; Neural crest cell migration during development; Neural crest cell migration in cancer; Translation inhibitors in chronically activated PDGFRA cells; Small cell lung cancer; Gastrin signaling; Hepatitis B infection; Head and neck squamous cell carcinoma; Melanoma; Endochondral ossification; Netrin-UNC5B signaling; EGFR tyrosine kinase inhibitor resistance; Endochondral ossification with skeletal dysplasias; Insulin signaling; Regucalcin in proximal tubule epithelial kidney cells; Host-pathogen interaction of human coronaviruses - apoptosis; Kisspeptin/kisspeptin receptor system in the ovary; IL2 signaling; Modulators of TCR signaling and T cell activation; Kallmann syndrome; Neuroinflammation and glutamatergic signaling; Pleural mesothelioma; Opioid receptor pathways; CCL18 signaling; Alzheimer's disease; GDNF signaling; Roles of ceramides in development of insulin resistance; Resolvin E1 and resolvin D1 signaling decrease inflammation; Modulation of PI3K-Akt-mTOR signaling by bioactive sphingolipids; Clock-controlled autophagy in bone metabolism; Targeted agents in triple negative breast cancer; Warburg effect modulated by deubiquitinating enzymes and their substrates; Comprehensive IL-17A signaling; Acute myeloid leukemia; Sildenafil treatment; IL26 signaling; Macrophage-stimulating protein (MSP) signaling; JAK-STAT signaling in the regulation of beta cells; Osteoarthritic chondrocyte hypertrophy; IL19 signaling; HDAC6 interactions in the central nervous system; GNAQ pathways in port-wine stain; Artemisinin inhibition of uveal melanoma; Effect of omega-3 PUFA on Huntington's disease pathways; Catabolism of skeletal muscle in cachexia; Hallmark of cancer: sustaining proliferative signaling; Molecular pathway for oxidative stress; Inhibition of GNAQ-regulated signaling in uveal melanoma; Effect of dasatinib on the BCR-ABL signaling pathway; Tyrosine kinase inhibitors in glioblastoma; Targeted therapy in breast cancer; Cyclin-dependent kinase 4/6 inhibitors in breast cancer; AKT signaling and ARTD family members; BDNF signaling in neurodevelopment; Deregulating cellular metabolism through non-genotoxic carcinogens; Sodium channel in epilepsy; EPO receptor signaling; Notch signaling; ErbB signaling; T-cell receptor signaling; DNA damage response; Estrogen signaling; Toll-like receptor signaling	195									1	High	High	n/a	High	n/a	n/a	n/a	n/a	1
FALSE	Master Protein	P41214	Eukaryotic translation initiation factor 2D OS=Homo sapiens OX=9606 GN=EIF2D PE=1 SV=3	0	9	3	15	3	440691	159601	112753	153867				221131	2.864	1.037	0.733	0.01	0.01	0.01	584	64.7	7.65	3.17	4	cell organization and biogenesis;protein metabolism;other metabolic processes;transport;other biological processes	cytosol;nucleus;other cell component	nucleic acid binding activity;other molecular function	Pf01253, Pf17832, Pf25304, Pf26291, Pf26292	1939	ENSG00000143486	EIF2D	hsa:1939; P41214; Q5SY40; Q8IXV3; Q96DG3; Q96TG7; Q9NR27; Q9NSN0; Q9NV18; Q9NZ21			0									0	High	High	High	High	n/a	n/a	n/a	High	1
FALSE	Master Protein	P24534	Elongation factor 1-beta OS=Homo sapiens OX=9606 GN=EEF1B2 PE=1 SV=3	0	20	3	15	3		842398	877796	698983		83829.7			0.01	1.205	1.256		100		225	24.7	4.67	4.2	3	protein metabolism;other metabolic processes;other biological processes	cytosol;other cell component	enzyme regulator activity;other molecular function	Pf00736, Pf10587	1933	ENSG00000114942; ENSG00000283391	EEF1B2	A8K795; hsa:1933; P24534; Q6IBH9	Eukaryotic Translation Elongation	Translation factors	2									0	n/a	High	High	High	n/a	High	n/a	n/a	1
FALSE	Master Protein	Q9H900	Protein zwilch homolog OS=Homo sapiens OX=9606 GN=ZWILCH PE=1 SV=2	0	4	2	15	2	157232	57130.5	119382	76723.1		205001		284502	2.049	0.745	1.556	0.01	0.721	0.01	591	67.2	6.27	3.06	2	cell cycle OR cell proliferation;signal transduction;other biological processes	cytosol;cytoskeleton;other cell component		Pf09817	55055	ENSG00000174442	ZWILCH	B3KVB8; hsa:55055; Q6N049; Q8N404; Q96SY7; Q9H900; Q9NWG7	RHO GTPases Activate Formins; Separation of Sister Chromatids; Resolution of Sister Chromatid Cohesion; EML4 and NUDC in mitotic spindle formation; Amplification of signal from unattached kinetochores via a MAD2 inhibitory signal		6									0	High	High	High	High	n/a	High	n/a	High	1
FALSE	Master Protein	Q13049	E3 ubiquitin-protein ligase TRIM32 OS=Homo sapiens OX=9606 GN=TRIM32 PE=1 SV=2	0	10	5	15	5	980305	70388.1	238577	343839					2.851	0.205	0.694				653	71.9	6.98	2.86	5	cell organization and biogenesis;protein metabolism;other metabolic processes;stress response;developmental processes;other biological processes	cytosol;cytoskeleton;mitochondrion;ER/Golgi;nucleus;other cytoplasmic organelle;other cell component	cytoskeletal activity;nucleic acid binding activity;other molecular function	Pf01436, Pf13445	22954	ENSG00000119401	TRIM32	hsa:22954; Q13049; Q9NQP8	Antigen processing: Ubiquitination & Proteasome degradation; Regulation of innate immune responses to cytosolic DNA	Ciliopathies; Bardet-Biedl syndrome	4									0	High	High	High	High	n/a	n/a	n/a	n/a	1
FALSE	Master Protein	Q9C0D5	Protein TANC1 OS=Homo sapiens OX=9606 GN=TANC1 PE=1 SV=3	0	3	5	15	5	47139.2	543284	162271	85716					0.55	6.338	1.893				1861	202.1	8.32	0.9	5	cell organization and biogenesis;other biological processes	other cell component		Pf12796, Pf25520, Pf25521	85461	ENSG00000115183	TANC1	C9JD88; hsa:85461; Q49AI8; Q9C0D5			0									0	High	High	High	High	n/a	n/a	n/a	n/a	1
FALSE	Master Protein	Q9H845	Complex I assembly factor ACAD9, mitochondrial OS=Homo sapiens OX=9606 GN=ACAD9 PE=1 SV=1	0	8	3	15	3	152787	470237	69842.1	384851					0.397	1.222	0.181				621	68.7	7.96	2.77	3	cell organization and biogenesis;other metabolic processes	other membranes;mitochondrion;nucleus;other cell component	other molecular function	Pf00441, Pf02770, Pf02771, Pf21343	28976	ENSG00000177646	ACAD9	D3DNB8; hsa:28976; Q8WXX3; Q9H845	Complex I biogenesis	Mitochondrial immune response to SARS-CoV-2; SARS-CoV-2 mitochondrial chronic oxidative stress and endothelial dysfunction	3									0	High	High	High	High	n/a	n/a	n/a	n/a	1
FALSE	Master Protein	P43686	26S proteasome regulatory subunit 6B OS=Homo sapiens OX=9606 GN=PSMC4 PE=1 SV=2	0	8	3	15	3	113089	377342		380527	68088.4				0.297	0.992	0.01	100			418	47.3	5.21	5.5	3	protein metabolism;other metabolic processes;developmental processes	cytosol;cytoskeleton;nucleus;other cell component	other molecular function	Pf00004, Pf16450, Pf17862	5704	ENSG00000013275; ENSG00000281221	PSMC4	hsa:5704; P43686; Q96FV5; Q9UBM3; Q9UEX3	Ribosome Quality Control (RQC) complex extracts and degrades nascent peptide; Neddylation; KEAP1-NFE2L2 pathway; Regulation of expression of SLITs and ROBOs; Antigen processing: Ubiquitination & Proteasome degradation; Separation of Sister Chromatids; Autodegradation of Cdh1 by Cdh1:APC/C; APC/C:Cdc20 mediated degradation of Securin; APC/C:Cdh1 mediated degradation of Cdc20 and other APC/C:Cdh1 targeted proteins in late mitosis/early G1; Cdc20:Phospho-APC/C mediated degradation of Cyclin A; Assembly of the pre-replicative complex; CDK-mediated phosphorylation and removal of Cdc6; FCERI mediated NF-kB activation; Downstream TCR signaling; Proteasome assembly; Ub-specific processing proteases; The role of GTSE1 in G2/M progression after G2 checkpoint; Somitogenesis; Oxygen-dependent proline hydroxylation of Hypoxia-inducible Factor Alpha; ER-Phagosome pathway; Activation of NF-kappaB in B cells; Cross-presentation of soluble exogenous antigens (endosomes); SCF-beta-TrCP mediated degradation of Emi1; Vpu mediated degradation of CD4; Vif-mediated degradation of APOBEC3G; SCF(Skp2)-mediated degradation of p27/p21; Degradation of beta-catenin by the destruction complex; Regulation of activated PAK-2p34 by proteasome mediated degradation; Autodegradation of the E3 ubiquitin ligase COP1; Regulation of ornithine decarboxylase (ODC); ABC-family proteins mediated transport; AUF1 (hnRNP D0) binds and destabilizes mRNA; Asymmetric localization of PCP proteins; Degradation of AXIN; Degradation of DVL; Hedgehog ligand biogenesis; Hh mutants are degraded by ERAD; Dectin-1 mediated noncanonical NF-kB signaling; Degradation of GLI1 by the proteasome; Degradation of GLI2 by the proteasome; GLI3 is processed to GLI3R by the proteasome; Hedgehog 'on' state; Regulation of RAS by GAPs; NIK-->noncanonical NF-kB signaling; Defective CFTR causes cystic fibrosis; MAPK6/MAPK4 signaling; UCH proteinases; Orc1 removal from chromatin; G2/M Checkpoints; Ubiquitin-Mediated Degradation of Phosphorylated Cdc25A; Ubiquitin-dependent degradation of Cyclin D; FBXL7 down-regulates AURKA during mitotic entry and in early mitosis; RUNX1 regulates transcription of genes involved in differentiation of HSCs; Regulation of RUNX2 expression and activity; Regulation of RUNX3 expression and activity; Regulation of PTEN stability and activity; Interleukin-1 signaling; Negative regulation of NOTCH4 signaling; GSK3B and BTRC:CUL1-mediated-degradation of NFE2L2; Degradation of CDH1; GSK3B-mediated proteasomal degradation of PD-L1(CD274); SPOP-mediated proteasomal degradation of PD-L1(CD274); AMPK-induced ERAD and lysosome mediated degradation of PD-L1(CD274); Degradation of CRY and PER proteins	Proteasome degradation; Alzheimer's disease and miRNA effects; Parkin-ubiquitin proteasomal system pathway; Ciliary landscape; Alzheimer's disease	71									0	High	High	n/a	High	High	n/a	n/a	n/a	1
FALSE	Master Protein	Q8N0X7	Spartin OS=Homo sapiens OX=9606 GN=SPART PE=1 SV=1	0	9	4	15	4	132601	714844	449593	323093					0.41	2.213	1.392				666	72.8	5.91	2	4	cell cycle OR cell proliferation;cell organization and biogenesis;other metabolic processes;transport;developmental processes;signal transduction;other biological processes	plasma membrane;other membranes;cytosol;mitochondrion;other cell component	other molecular function	Pf06911	23111	ENSG00000133104	SPART	hsa:23111; O60349; Q86Y67; Q8N0X7; Q9H1T2; Q9H1T3			0									0	High	High	High	High	n/a	n/a	n/a	n/a	1
FALSE	Master Protein	O15228	Dihydroxyacetone phosphate acyltransferase OS=Homo sapiens OX=9606 GN=GNPAT PE=1 SV=1	0	5	3	15	3	510340	443216	122465	320386					1.593	1.383	0.382				680	77.1	6.57	2.32	3	cell organization and biogenesis;other metabolic processes;developmental processes	cytosol;other cytoplasmic organelle;other cell component	other molecular function	Pf01553, Pf19277	8443	ENSG00000116906	GNPAT	B4DNM9; hsa:8443; O15228; Q5TBH7; Q9BWC2	Peroxisomal protein import; Plasmalogen biosynthesis; Synthesis of PA	Triacylglyceride synthesis	4									0	High	High	High	High	n/a	n/a	n/a	n/a	1
FALSE	Master Protein	P15090	Fatty acid-binding protein, adipocyte OS=Homo sapiens OX=9606 GN=FABP4 PE=1 SV=3	0	46	6	15	6						3.01083e+06							100		132	14.7	7.14	4.85	6	cell cycle OR cell proliferation;transport;other biological processes	cytosol;nucleus;other cell component	signal transduction activity or receptor binding;transporter activity;other molecular function	Pf00061	2167	ENSG00000170323	FABP4	hsa:2167; P15090; Q6IBA1	Transcriptional regulation of white adipocyte differentiation; Triglyceride catabolism; MLL4 and MLL3 complexes regulate expression of PPARG target genes in adipogenesis and hepatic steatosis	PPAR signaling; FABP4 in ovarian cancer; Fatty acid transporters; Pleural mesothelioma; Familial partial lipodystrophy	8									0	n/a	n/a	n/a	n/a	n/a	High	n/a	n/a	1
FALSE	Master Protein	Q96FX7	tRNA (adenine(58)-N(1))-methyltransferase catalytic subunit TRMT61A OS=Homo sapiens OX=9606 GN=TRMT61A PE=1 SV=1	0	13	2	15	2	109469	224705	142127	249068					0.44	0.902	0.571				289	31.4	7.36	1.7	2	RNA metabolism OR transcription;other metabolic processes	nucleus;other cell component	other molecular function	Pf08704	115708	ENSG00000166166	TRMT61A	A6NN78; hsa:115708; Q8N7Q9; Q96FX7	tRNA modification in the nucleus and cytosol		1									0	High	High	High	High	n/a	n/a	n/a	n/a	1
FALSE	Master Protein	Q96GW9	Methionine--tRNA ligase, mitochondrial OS=Homo sapiens OX=9606 GN=MARS2 PE=1 SV=2	0	5	3	15	3	168999	381173	82237.3	249787					0.677	1.526	0.329				593	66.5	8.09	2.12	3	protein metabolism;RNA metabolism OR transcription;other metabolic processes	mitochondrion	other molecular function	Pf09334, Pf19303	92935	ENSG00000247626	MARS2	A0AVC3; hsa:92935; Q76E79; Q8IW62; Q8N7N4; Q96GW9	Mitochondrial tRNA aminoacylation	miR-targeted genes in lymphocytes; Amino acid metabolism	3									0	High	High	High	High	n/a	n/a	n/a	n/a	1
FALSE	Master Protein	Q96J02	E3 ubiquitin-protein ligase Itchy homolog OS=Homo sapiens OX=9606 GN=ITCH PE=1 SV=2	0	8	5	15	5	315215	769448		199817					1.578	3.851	0.01				903	102.7	6.3	1.73	6	cell cycle OR cell proliferation;protein metabolism;other metabolic processes;stress response;transport;developmental processes;signal transduction;other biological processes	plasma membrane;other membranes;cytosol;mitochondrion;nucleus;other cytoplasmic organelle;other cell component	signal transduction activity or receptor binding;other molecular function	Pf00168, Pf00397, Pf00632	83737	ENSG00000078747	ITCH	A6NEW4; B4E234; E1P5P3; F5H217; hsa:83737; O43584; Q5QP37; Q5TEL0; Q96F66; Q96J02; Q9BY75; Q9H451; Q9H4U5	Antigen processing: Ubiquitination & Proteasome degradation; Degradation of GLI1 by the proteasome; Hedgehog 'on' state; RUNX1 regulates transcription of genes involved in differentiation of HSCs; Activated NOTCH1 Transmits Signal to the Nucleus; Regulation of necroptotic cell death; NOD1/2 Signaling Pathway; Negative regulators of DDX58/IFIH1 signaling; SARS-CoV-1 activates/modulates innate immune responses; Downregulation of ERBB4 signaling	VEGFA-VEGFR2 signaling; EGF/EGFR signaling; Nonalcoholic fatty liver disease; 10q11.21q11.23 copy number variation syndrome; Notch signaling	15									0	High	High	n/a	High	n/a	n/a	n/a	n/a	1
FALSE	Master Protein	Q9P212	1-phosphatidylinositol 4,5-bisphosphate phosphodiesterase epsilon-1 OS=Homo sapiens OX=9606 GN=PLCE1 PE=1 SV=3	0	1	2	15	2	481766	308706	898420	434359	1.84025e+06	89308.4			1.109	0.711	2.068	100	100		2302	258.6	6.48	3.09	2	other metabolic processes;transport;developmental processes;signal transduction;other biological processes	plasma membrane;other membranes;cytosol;ER/Golgi;other cell component	enzyme regulator activity;other molecular function	Pf00168, Pf00387, Pf00388, Pf00617, Pf00788, Pf09279	51196	ENSG00000138193	PLCE1	A6NGW0; A6NLA1; A7MBN7; A8K1D7; B9EIJ6; hsa:51196; Q1X6H8; Q5VWL4; Q5VWL5; Q9H9X8; Q9HBX6; Q9HC53; Q9P212; Q9UHV3	Synthesis of IP3 and IP4 in the cytosol	Primary focal segmental glomerulosclerosis (FSGS); GPR40 role in insulin secretion; Ras signaling; Non-genomic actions of 1,25-dihydroxyvitamin D3; EGF/EGFR signaling; Resistin as a regulator of inflammation; Nephrotic syndrome	8									0	High	High	High	High	High	High	n/a	n/a	1
FALSE	Master Protein	Q9Y6I4	Ubiquitin carboxyl-terminal hydrolase 3 OS=Homo sapiens OX=9606 GN=USP3 PE=1 SV=2	0	13	5	14	5		349296		182669	120038	251444	247939		0.01	1.912	0.01	100	100	100	520	58.9	8.18	2.04	5	cell organization and biogenesis;protein metabolism;DNA metabolism;other metabolic processes;stress response	nucleus;other cell component	other molecular function	Pf00443, Pf02148	9960	ENSG00000140455	USP3	B4DVU5; F5H1A6; hsa:9960; Q8WVD0; Q9Y6I4	Ub-specific processing proteases		1									0	n/a	High	n/a	High	High	High	High	n/a	1
FALSE	Master Protein	Q9NZC9	SWI/SNF-related matrix-associated actin-dependent regulator of chromatin subfamily A-like protein 1 OS=Homo sapiens OX=9606 GN=SMARCAL1 PE=1 SV=1	0	4	4	14	4	42043.4	336437	159647	99635.7					0.422	3.377	1.602				954	105.9	9.06	2.07	4	cell organization and biogenesis;DNA metabolism;other metabolic processes;stress response;other biological processes	nucleus;other cell component	nucleic acid binding activity;other molecular function	Pf00176, Pf00271, Pf07443	50485	ENSG00000138375	SMARCAL1	A6NEH0; hsa:50485; Q53R00; Q96AY1; Q9NXQ5; Q9NZC9; Q9UFH3; Q9UI93		Primary focal segmental glomerulosclerosis (FSGS); Nephrotic syndrome	2									0	High	High	High	High	n/a	n/a	n/a	n/a	1
FALSE	Master Protein	O94967	WD repeat-containing protein 47 OS=Homo sapiens OX=9606 GN=WDR47 PE=1 SV=1	0	3	3	14	3	90289.1	272739	126087	63446.8					1.423	4.299	1.987				919	101.9	5.94	2.25	3	cell cycle OR cell proliferation;cell organization and biogenesis;other metabolic processes;developmental processes;other biological processes	cytoskeleton;other cell component	other molecular function	Pf00400, Pf17814, Pf25602	22911	ENSG00000085433	WDR47	A8MX09; hsa:22911; O94967; Q5TYV7; Q5TYV8; Q5TYV9; Q8IXT7; Q8IYU9			0									0	High	High	High	High	n/a	n/a	n/a	n/a	1
FALSE	Master Protein	Q12986	Transcriptional repressor NF-X1 OS=Homo sapiens OX=9606 GN=NFX1 PE=1 SV=2	0	2	2	14	2	249616	490953	309578	241820	510361				1.032	2.03	1.28	100			1120	124.3	8.24	1.62	2	protein metabolism;RNA metabolism OR transcription;other metabolic processes;stress response;other biological processes	plasma membrane;other membranes;cytosol;nucleus;other cell component	nucleic acid binding activity;other molecular function	Pf01422, Pf01424	4799	ENSG00000086102	NFX1	A8K6H8; hsa:4799; Q12986; Q5VXW6; Q96EL5; Q9BXI1		Fas ligand pathway and stress induction of heat shock proteins	1									0	High	High	High	High	High	n/a	n/a	n/a	1
FALSE	Master Protein	Q8NF64	Zinc finger MIZ domain-containing protein 2 OS=Homo sapiens OX=9606 GN=ZMIZ2 PE=1 SV=2	0	4	3	14	3	122404	604062	701491	377925					0.324	1.598	1.856				920	96.5	7.12	3.36	3	protein metabolism;other metabolic processes;other biological processes	mitochondrion;nucleus;other cell component	other molecular function	Pf02891, Pf25527	83637	ENSG00000122515	ZMIZ2	A4D2K7; D3DVL1; hsa:83637; O94790; Q0VGB4; Q659A8; Q6JKL5; Q8NF64; Q8WTX8; Q96Q01; Q9BQH7			0									0	High	High	High	High	n/a	n/a	n/a	n/a	1
FALSE	Master Protein	Q12959	Disks large homolog 1 OS=Homo sapiens OX=9606 GN=DLG1 PE=1 SV=2	0	3	2	14	2	69158.3	273412		38394.4	782805	217658	209088	285043	1.801	7.121	0.01	2.746	0.764	0.734	904	100.4	5.76	2.12	2	cell adhesion;cell-cell signaling;cell cycle OR cell proliferation;cell organization and biogenesis;protein metabolism;other metabolic processes;developmental processes;signal transduction;other biological processes	extracellular matrix;plasma membrane;other membranes;cytosol;cytoskeleton;ER/Golgi;nucleus;other cell component	signal transduction activity or receptor binding;cytoskeletal activity;kinase activity;other molecular function	Pf00018, Pf00595, Pf00625, Pf09058, Pf10600, Pf10608	1739	ENSG00000075711	DLG1	A5YKK7; B4DGU1; B4DGZ8; B7ZMM0; B9EIQ5; D3DXB8; D3DXB9; E7EWL7; E9PG21; hsa:1739; Q12958; Q12959	Assembly and cell surface presentation of NMDA receptors; RAF/MAP kinase cascade; Ras activation upon Ca2+ influx through NMDA receptor; Unblocking of NMDA receptors, glutamate binding and activation; Synaptic adhesion-like molecules; Negative regulation of NMDA receptor-mediated neuronal transmission; Long-term potentiation; Trafficking of AMPA receptors; NrCAM interactions; Activation of Ca-permeable Kainate Receptor	Brain-derived neurotrophic factor (BDNF) signaling; T-cell antigen receptor (TCR) pathway during Staphylococcus aureus infection; Disruption of postsynaptic signaling by CNV; 3q29 copy number variation syndrome; Cell lineage map for neuronal differentiation	15									0	High	High	n/a	High	High	High	High	High	1
FALSE	Master Protein	Q14683	Structural maintenance of chromosomes protein 1A OS=Homo sapiens OX=9606 GN=SMC1A PE=1 SV=2	0	6	7	14	7	196189	887384	950669	107576					1.824	8.249	8.837				1233	143.1	7.64	3.08	7	cell cycle OR cell proliferation;cell organization and biogenesis;DNA metabolism;other metabolic processes;stress response;other biological processes	cytosol;cytoskeleton;nucleus;other cell component	nucleic acid binding activity;other molecular function	Pf02463, Pf06470	8243	ENSG00000072501	SMC1A	hsa:8243; O14995; Q14683; Q16351; Q2M228	Separation of Sister Chromatids; Resolution of Sister Chromatid Cohesion; Estrogen-dependent gene expression; Meiotic synapsis; SUMOylation of DNA damage response and repair proteins; Establishment of Sister Chromatid Cohesion; Cohesin Loading onto Chromatin	miRNA regulation of DNA damage response; Cell cycle; miR-targeted genes in lymphocytes; Retinoblastoma gene in cancer; Constitutive androstane receptor pathway; Nuclear receptors meta-pathway; Pathways affected in adenoid cystic carcinoma; ATM signaling in development and disease ; mRNA processing; Regulation of sister chromatid separation at the metaphase-anaphase transition; Rett syndrome; CAMKK2 pathway; Cohesin complex - Cornelia de Lange syndrome; SMC1/SMC3 role in DNA damage - Cornelia de Lange Syndrome; 10q22q23 copy number variation; DNA damage response	23									0	High	High	High	High	n/a	n/a	n/a	n/a	1
FALSE	Master Protein	Q9UID3	Vacuolar protein sorting-associated protein 51 homolog OS=Homo sapiens OX=9606 GN=VPS51 PE=1 SV=2	0	4	2	14	2	323872	251689	273330	177641					1.823	1.417	1.539				782	86	6.47	1.9	3	cell organization and biogenesis;other metabolic processes;transport;developmental processes;other biological processes	other membranes;cytosol;ER/Golgi;nucleus;other cytoplasmic organelle		Pf08700	738	ENSG00000149823	VPS51	hsa:738; Q6PJV5; Q7L8A6; Q8WZ35; Q96DF4; Q96GR3; Q9UID3	Retrograde transport at the Trans-Golgi-Network		1									0	High	High	High	High	n/a	n/a	n/a	n/a	1
FALSE	Master Protein	Q96EY1	DnaJ homolog subfamily A member 3, mitochondrial OS=Homo sapiens OX=9606 GN=DNAJA3 PE=1 SV=2	0	9	3	14	3	152612	943352	58867.2	980413					0.156	0.962	0.06				480	52.5	9.26	2.71	3	cell organization and biogenesis;protein metabolism;DNA metabolism;other metabolic processes;stress response;signal transduction;other biological processes	plasma membrane;other membranes;cytosol;mitochondrion;nucleus;other cell component	signal transduction activity or receptor binding;enzyme regulator activity;other molecular function	Pf00226, Pf00684, Pf01556	9093	ENSG00000103423; ENSG00000276726	DNAJA3	B2RAJ5; B4DI33; E7ES32; hsa:9093; O75472; Q8WUJ6; Q8WXJ3; Q96D76; Q96EY1; Q96IV1; Q9NYH8			0									0	High	High	High	High	n/a	n/a	n/a	n/a	1
FALSE	Master Protein	Q8WUA2	Peptidyl-prolyl cis-trans isomerase-like 4 OS=Homo sapiens OX=9606 GN=PPIL4 PE=1 SV=1	0	9	3	14	3	640720	287835	47447.9	323186					1.983	0.891	0.147				492	57.2	5.92	1.49	3		cytosol;nucleus	other molecular function	Pf00076, Pf00160	85313	ENSG00000131013	PPIL4	B2RD34; hsa:85313; Q7Z3Q5; Q8WUA2	Dengue Virus-Host Interactions; mRNA Splicing - Major Pathway	22q11.2 distal CNV	3									0	High	High	High	High	n/a	n/a	n/a	n/a	1
FALSE	Master Protein	Q9BQ70	Ribosome quality control complex subunit TCF25 OS=Homo sapiens OX=9606 GN=TCF25 PE=1 SV=1	0	10	4	14	4	374193	55885.7	315897	249725					1.498	0.224	1.265				676	76.6	6.35	2.75	4	cell organization and biogenesis;protein metabolism;other metabolic processes;other biological processes	cytosol;nucleus;other cell component		Pf04910	22980	ENSG00000141002	TCF25	hsa:22980; Q2MK75; Q9BQ70; Q9UPV3	Ribosome Quality Control (RQC) complex extracts and degrades nascent peptide		1									0	High	High	High	High	n/a	n/a	n/a	n/a	1
FALSE	Master Protein	P01911	HLA class II histocompatibility antigen, DRB1 beta chain OS=Homo sapiens OX=9606 GN=HLA-DRB1 PE=1 SV=2	0	18	4	14	4		903098	288882	719878					0.01	1.255	0.401				266	29.9	7.74	2.17	4	cell organization and biogenesis;stress response;signal transduction;other biological processes	plasma membrane;other membranes;cytoskeleton;ER/Golgi;other cytoplasmic organelle;other cell component	signal transduction activity or receptor binding;cytoskeletal activity;other molecular function	Pf00969, Pf07654	3123	ENSG00000196126	HLA-DRB1	A0MWF2; A0N0W1; A2ICT1; A2TGX3; A4F5N0; A4ZXA5; A4ZXA6; A4ZY86; A5H000; A5HKN8; A7DZP9; A7LA26; A7UHG2; A7X5B1; A7X5B7; A7X5E0; A7X5E6; A7X5H8; A7X5J4; A7X5K7; A8K098; A8YQE9; A9JPG0; B0BK85; B0LUZ6; B0UYW1; B1GWE7; B2CR03; B2LVF9; B2NJ29; B2ZCY1; B3VTP8; B3VTQ3; B5A8Y2; B5A8Y3; B5B8U0; B5B9V5; B5B9V6; B5LZ25; B5QSK8; B6VCX2; B6VEL9; B7UDB2; B9VRA4; B9X248; C0LAB5; hsa:3123; O02876; O02930; O19585; O19717; O19718; O19739; O19788; O46699; O46793; O46872; O62869; O62889; O77969; O78047; O78210; O98212; P01911; P01912; P01914; P04229; P13758; P13759; P13760; P13761; P20039; P79545; Q06662; Q0PGR5; Q0PQ39; Q14280; Q14QT2; Q155F7; Q19AF2; Q19K86; Q1AP33; Q1G0Z9; Q1JRP3; Q1KLJ6; Q27PR6; Q27PR7; Q29673; Q29720; Q29722; Q29734; Q29770; Q29771; Q29772; Q29790; Q29792; Q29800; Q29806; Q29833; Q29874; Q29875; Q29886; Q29968; Q29974; Q29975; Q2A120; Q2HZE5; Q2L9H4; Q2LE76; Q2MF40; Q2MJA6; Q2MZ92; Q2VQU1; Q2YHQ2; Q30006; Q30108; Q30112; Q30115; Q30116; Q30117; Q30120; Q30134; Q30142; Q30145; Q30149; Q30159; Q30166; Q30167; Q30200; Q307W5; Q31636; Q32MY7; Q3HUP9; Q3KTM1; Q3LA84; Q3LA87; Q3LA88; Q3LA89; Q3LA90; Q3LA91; Q3LA92; Q3LA93; Q3LA94; Q3LA95; Q3LA96; Q3LA97; Q3LA98; Q3LA99; Q3LAA0; Q3LAA1; Q3LAA2; Q3MQ60; Q3T919; Q4PRC3; Q4PRC5; Q4VZY7; Q53IG1; Q56FN9; Q56FP1; Q56FP2; Q56FP3; Q58F52; Q5BM92; Q5EER6; Q5K3W2; Q5NDB9; Q5U9W6; Q5UBA2; Q5UT58; Q5W3L4; Q5Y7A7; Q5Y7B0; Q5Y7B9; Q5Y7E9; Q5Y7G0; Q683P7; Q6REE2; Q6T865; Q6U387; Q701T1; Q70GL2; Q70Q85; Q768U2; Q768U4; Q7M2H4; Q7YNY9; Q7YP03; Q7YP04; Q7YQ26; Q7YQA3; Q7YQA5; Q860D8; Q860D9; Q860E5; Q860H8; Q860S0; Q860Z3; Q861G6; Q861H0; Q861H4; Q861H5; Q861H7; Q861H8; Q8HWQ6; Q8MH59; Q8MH60; Q8WLU3; Q8WMA0; Q95348; Q95383; Q95389; Q95461; Q95HK1; Q95HL0; Q95HL1; Q95IE3; Q95IG2; Q95IT6; Q96HZ9; Q9BCL7; Q9BCP0; Q9BCP1; Q9BCP2; Q9BCP5; Q9BD21; Q9BD33; Q9BD40; Q9GIK5; Q9GIL5; Q9GIL6; Q9GIP3; Q9GIX8; Q9GIX9; Q9GIY0; Q9GIY1; Q9GIY2; Q9GIY3; Q9GIY4; Q9GJ25; Q9GJ56; Q9GJ57; Q9GJ58; Q9GJ60; Q9GJF8; Q9GJF9; Q9GJG0; Q9MXZ0; Q9MXZ5; Q9MY13; Q9MY45; Q9MY56; Q9MYF5; Q9TPB6; Q9TPW1; Q9TPW3; Q9TPW9; Q9TPX4; Q9TQ37; Q9TQ91; Q9TQE0; Q9UBY1; Q9UIM9; Q9UIN0; Q9XRX1; Q9XRY4; Q9XRY5; Q9Y453; Q9Y4H7	Downstream TCR signaling; Phosphorylation of CD3 and TCR zeta chains; Translocation of ZAP-70 to Immunological synapse; Generation of second messenger molecules; Co-inhibition by PD-1; MHC class II antigen presentation; Interferon gamma signaling	Allograft rejection; Vitamin D receptor pathway; Ebola virus infection in host; Cancer immunotherapy by PD-1 blockade; Pathogenesis of SARS-CoV-2 mediated by nsp9-nsp10 complex; Genes associated with the development of rheumatoid arthritis; Network map of SARS-CoV-2 signaling; Cell interactions in pancreatic cancer microenvironment; Cytokines and inflammatory response	16									0	n/a	High	High	High	n/a	n/a	n/a	n/a	1
FALSE	Master Protein	Q14249	Endonuclease G, mitochondrial OS=Homo sapiens OX=9606 GN=ENDOG PE=1 SV=4	0	12	3	14	3	312622	259195	606299	163561					1.911	1.585	3.707				297	32.6	9.5	3.41	3	cell organization and biogenesis;DNA metabolism;other metabolic processes;stress response;developmental processes;other biological processes	other membranes;mitochondrion;nucleus;other cell component	nucleic acid binding activity;other molecular function	Pf01223	2021	ENSG00000167136	ENDOG	hsa:2021; Q14249; Q5T281; Q9BSP2		Nanomaterial induced apoptosis; Acute viral myocarditis	2									0	High	High	High	High	n/a	n/a	n/a	n/a	1
FALSE	Master Protein	Q92538	Golgi-specific brefeldin A-resistance guanine nucleotide exchange factor 1 OS=Homo sapiens OX=9606 GN=GBF1 PE=1 SV=3	0	2	3	14	3	62432.5	369624	396052			114197		115837	100	100	100	0.01	0.986	0.01	1860	206.4	5.73	1.49	3	cell organization and biogenesis;other metabolic processes;transport;other biological processes	other membranes;cytosol;ER/Golgi;other cytoplasmic organelle;other cell component	enzyme regulator activity;other molecular function	Pf01369, Pf12783, Pf23325	8729	ENSG00000107862	GBF1	A0A7P0RGV0; hsa:8729; Q149P0; Q149P1; Q5VXX3; Q92538; Q96CK6; Q96HZ3; Q9H473	COPI-mediated anterograde transport; Assembly and Release of Dengue Virus Virions; COPI-dependent Golgi-to-ER retrograde traffic; VxPx cargo-targeting to cilium; Dengue Virus-Host Interactions; trans-Golgi Network Vesicle Budding		6									0	High	High	High	n/a	n/a	High	n/a	High	1
FALSE	Master Protein	P04233	HLA class II histocompatibility antigen gamma chain OS=Homo sapiens OX=9606 GN=CD74 PE=1 SV=3	0	6	2	14	2	518366	1.18779e+06		954019					0.543	1.245	0.01				296	33.5	8.44	1.22	2	cell organization and biogenesis;protein metabolism;other metabolic processes;stress response;transport;signal transduction;other biological processes	plasma membrane;other membranes;ER/Golgi;nucleus;other cytoplasmic organelle;other cell component	signal transduction activity or receptor binding;other molecular function	Pf00086, Pf08831, Pf09307	972	ENSG00000019582	CD74	A8K7R1; B4DNE8; D3DQG3; D3DQG4; hsa:972; P04233; Q14597; Q29832; Q5U0J8; Q8SNA0; Q8WLP6	MHC class II antigen presentation; Cell surface interactions at the vascular wall; Developmental Lineage of Pancreatic Ductal Cells	Macrophage markers	4									0	High	High	n/a	High	n/a	n/a	n/a	n/a	1
FALSE	Master Protein	O15254	Peroxisomal acyl-coenzyme A oxidase 3 OS=Homo sapiens OX=9606 GN=ACOX3 PE=1 SV=2	0	9	5	14	5	448753	80137.9		55097.7					8.145	1.454	0.01				700	77.6	7.25	2.32	5	other metabolic processes	cytosol;other cytoplasmic organelle	other molecular function	Pf01756, Pf02770, Pf22924	8310	ENSG00000087008	ACOX3	hsa:8310; O15254; Q96AJ8	Peroxisomal protein import; Beta-oxidation of pristanoyl-CoA	Eicosanoid metabolism via cyclooxygenases (COX); Eicosanoid metabolism via lipooxygenases (LOX); Omega-3 / omega-6 fatty acid synthesis	5									0	High	High	n/a	High	n/a	n/a	n/a	n/a	1
FALSE	Master Protein	Q9H977	WD repeat-containing protein 54 OS=Homo sapiens OX=9606 GN=WDR54 PE=1 SV=1	0	11	2	14	2	160732	187582	238905	192340					0.836	0.975	1.242				334	35.9	6.2	1.47	2	cell organization and biogenesis;other biological processes	plasma membrane;other membranes;cytoskeleton;other cell component	other molecular function	Pf21031	84058	ENSG00000005448	WDR54	B9A049; D6W5I3; hsa:84058; Q53H85; Q86V45; Q9H977			0									0	High	High	High	High	n/a	n/a	n/a	n/a	1
FALSE	Master Protein	Q9Y520	Protein PRRC2C OS=Homo sapiens OX=9606 GN=PRRC2C PE=1 SV=4	0	2	4	14	4	130166	621326	222281	228089					0.571	2.724	0.975				2896	316.7	9.13	1.41	4	cell organization and biogenesis;other biological processes	cytosol;other cell component		Pf07001	23215	ENSG00000117523	PRRC2C	hsa:23215; Q05DM8; Q49A39; Q6PD54; Q9H2N2; Q9HA05; Q9NSM8; Q9NXL3; Q9UF29; Q9UPQ6; Q9Y520		VEGFA-VEGFR2 signaling	1									0	High	High	High	High	n/a	n/a	n/a	n/a	1
FALSE	Master Protein	Q86XI2	Condensin-2 complex subunit G2 OS=Homo sapiens OX=9606 GN=NCAPG2 PE=1 SV=1	0	7	6	14	6		733305	277459							100	100				1143	130.9	6.87	1.28	7	cell cycle OR cell proliferation;cell organization and biogenesis;RNA metabolism OR transcription;other metabolic processes;developmental processes;other biological processes	nucleus;other cell component	other molecular function	Pf12422	54892	ENSG00000146918	NCAPG2	A4D228; hsa:54892; Q7Z3J9; Q86XI2; Q8WUG8; Q9BRX6; Q9H8S2; Q9H9K6	Condensation of Prophase Chromosomes	Mesodermal commitment pathway	2									0	n/a	High	High	n/a	n/a	n/a	n/a	n/a	1
FALSE	Master Protein	Q7Z4H7	HAUS augmin-like complex subunit 6 OS=Homo sapiens OX=9606 GN=HAUS6 PE=1 SV=2	0	4	4	14	4	426040	795468	543056	297999					1.43	2.669	1.822				955	108.6	6.47	2.45	4	cell cycle OR cell proliferation;cell organization and biogenesis;other biological processes	cytosol;cytoskeleton	cytoskeletal activity	Pf14661	54801	ENSG00000147874	HAUS6	B3KPK4; B4DX82; hsa:54801; Q05CG1; Q14CB6; Q14CD9; Q2TA91; Q6IQ10; Q6NZX5; Q7Z4H7; Q8IZQ4; Q96FN0; Q9H950; Q9H998; Q9HCJ8; Q9NXT8	Recruitment of NuMA to mitotic centrosomes; Regulation of PLK1 Activity at G2/M Transition; Loss of Nlp from mitotic centrosomes; Recruitment of mitotic centrosome proteins and complexes; Anchoring of the basal body to the plasma membrane; AURKA Activation by TPX2		7									0	High	High	High	High	n/a	n/a	n/a	n/a	1
FALSE	Master Protein	P22830	Ferrochelatase, mitochondrial OS=Homo sapiens OX=9606 GN=FECH PE=1 SV=2	0	28	7	14	7		323345		1.17223e+06					0.01	0.276	0.01				423	47.8	8.73	1.89	7	cell organization and biogenesis;other metabolic processes;other biological processes	other membranes;mitochondrion	nucleic acid binding activity;other molecular function	Pf00762	2235	ENSG00000066926	FECH	A8KA72; hsa:2235; P22830; Q8IXN1; Q8NAN0	Mitochondrial protein degradation; Heme biosynthesis	Hemesynthesis defects and porphyrias; Heme biosynthesis	4									0	n/a	High	n/a	High	n/a	n/a	n/a	n/a	1
FALSE	Master Protein	O43172	U4/U6 small nuclear ribonucleoprotein Prp4 OS=Homo sapiens OX=9606 GN=PRPF4 PE=1 SV=2	0	8	3	14	3	133401	478142	193465	336149					0.397	1.422	0.576				522	58.4	7.42	1.96	3	RNA metabolism OR transcription;other metabolic processes	nucleus	nucleic acid binding activity	Pf00400, Pf08799	9128	ENSG00000136875	PRPF4	hsa:9128; O43172; O43445; O43864; Q5T1M8; Q96DG2; Q96IK4	mRNA Splicing - Major Pathway	mRNA processing	2									0	High	High	High	High	n/a	n/a	n/a	n/a	1
FALSE	Master Protein	Q96P63	Serpin B12 OS=Homo sapiens OX=9606 GN=SERPINB12 PE=1 SV=1	0	18	5	14	5			45234.3	637995		712534	314239		0.01	0.01	0.071		100	100	405	46.2	5.53	1.65	5	other biological processes	non-structural extracellular;plasma membrane;other membranes;other cell component	enzyme regulator activity;other molecular function	Pf00079	89777	ENSG00000166634	SERPINB12	hsa:89777; Q3SYB4; Q96P63	Neutrophil degranulation		1									0	n/a	n/a	High	High	n/a	High	High	n/a	1
FALSE	Master Protein	P23588	Eukaryotic translation initiation factor 4B OS=Homo sapiens OX=9606 GN=EIF4B PE=1 SV=2	0	4	2	14	2	824477	765652	408941	233062				757315	3.538	3.285	1.755	0.01	0.01	0.01	611	69.1	5.73	2.47	2	cell organization and biogenesis;protein metabolism;other metabolic processes;other biological processes	cytosol;translational apparatus	translation activity;nucleic acid binding activity;other molecular function	Pf00076	1975	ENSG00000063046	EIF4B	B4DS13; hsa:1975; P23588; Q4G0E3; Q53HQ2; Q6GPH5; Q6IB46; Q8WYK5	Deadenylation of mRNA; M-decay: degradation of maternal mRNAs by maternally stored factors; L13a-mediated translational silencing of Ceruloplasmin expression; Translation initiation complex formation; Ribosomal scanning and start codon recognition; GTP hydrolysis and joining of the 60S ribosomal subunit; mTORC1-mediated signalling; Z-decay: degradation of maternal mRNAs by zygotically expressed factors	Translation factors; Focal adhesion: PI3K-Akt-mTOR-signaling; PI3K-Akt signaling; Translation inhibitors in chronically activated PDGFRA cells; Perturbations to host-cell autophagy, induced by SARS-CoV-2 proteins; Pleural mesothelioma; Effect of dasatinib on the BCR-ABL signaling pathway; Interferon type I signaling	17									0	High	High	High	High	n/a	n/a	n/a	High	1
FALSE	Master Protein	Q9UFC0	Leucine-rich repeat and WD repeat-containing protein 1 OS=Homo sapiens OX=9606 GN=LRWD1 PE=1 SV=2	0	6	3	14	3	117079	66019.6		84239.6					1.39	0.784	0.01				647	70.8	7.21	1.79	3	cell organization and biogenesis;DNA metabolism;other metabolic processes;other biological processes	cytoskeleton;nucleus;other cell component	nucleic acid binding activity;other molecular function	Pf00560, Pf23215	222229	ENSG00000161036	LRWD1	A8K4K2; B2R9G2; hsa:222229; Q8N0T9; Q8WV43; Q96GJ2; Q9UFC0		Male infertility	1									0	High	High	n/a	High	n/a	n/a	n/a	n/a	1
FALSE	Master Protein	Q86YV9	BLOC-2 complex member HPS6 OS=Homo sapiens OX=9606 GN=HPS6 PE=1 SV=1	0	6	3	14	3	551403	378194	909567	427008					1.291	0.886	2.13				775	82.9	6.28	1.99	4	cell organization and biogenesis;other metabolic processes;stress response;transport;other biological processes	other membranes;cytosol;nucleus;other cytoplasmic organelle;other cell component	other molecular function	Pf15702, Pf20468	79803	ENSG00000166189	HPS6	hsa:79803; Q5VV69; Q86YV9; Q9H685			0									0	High	High	High	High	n/a	n/a	n/a	n/a	1
FALSE	Master Protein	P08243	Asparagine synthetase [glutamine-hydrolyzing] OS=Homo sapiens OX=9606 GN=ASNS PE=1 SV=4	0	5	3	14	3	74414.8	253163	65354	113025					0.658	2.24	0.578				561	64.3	6.86	2.02	3	other metabolic processes;stress response;other biological processes	cytosol	other molecular function	Pf00733, Pf13537	440	ENSG00000070669	ASNS	A4D1I8; B4DXZ1; B7ZAA9; D6W5R3; E9PCI3; E9PCX6; hsa:440; P08184; P08243; Q15666; Q549T9; Q96HD0	Aspartate and asparagine metabolism; Response of EIF2AK1 (HRI) to heme deficiency; ATF4 activates genes in response to endoplasmic reticulum stress; Response of EIF2AK4 (GCN2) to amino acid deficiency	Photodynamic therapy-induced unfolded protein response; Amino acid metabolism	6									0	High	High	High	High	n/a	n/a	n/a	n/a	1
FALSE	Master Protein	O60437	Periplakin OS=Homo sapiens OX=9606 GN=PPL PE=1 SV=4	0	5	7	14	7						1.83486e+06							100		1756	204.6	5.6	2.28	7	cell organization and biogenesis;stress response;other biological processes	plasma membrane;other membranes;cytosol;cytoskeleton;other cell component	cytoskeletal activity;other molecular function	Pf17902, Pf23160, Pf26346, Pf27015	5493	ENSG00000118898	PPL	hsa:5493; O60314; O60437; O60454; Q14C98	Formation of the cornified envelope; Butyrophilin (BTN) family interactions		2									0	n/a	n/a	n/a	n/a	n/a	High	n/a	n/a	1
FALSE	Master Protein	Q96FJ0	AMSH-like protease OS=Homo sapiens OX=9606 GN=STAMBPL1 PE=1 SV=2	0	18	5	14	5	62259.5	172398	561122	811051					0.077	0.213	0.692				436	49.8	7.23	4.82	5	protein metabolism;other metabolic processes;other biological processes	cytosol;other cytoplasmic organelle	other molecular function	Pf01398, Pf08969	57559	ENSG00000138134	STAMBPL1	B3KPA7; hsa:57559; Q5T9N4; Q5T9N9; Q7Z420; Q96FJ0; Q9P2H4	Metalloprotease DUBs		1									0	High	High	High	High	n/a	n/a	n/a	n/a	1
FALSE	Master Protein	P24386	Rab proteins geranylgeranyltransferase component A 1 OS=Homo sapiens OX=9606 GN=CHM PE=1 SV=3	0	5	3	14	2	252521	387286	415654	205695					1.228	1.883	2.021				653	73.4	4.75	1.97	3	protein metabolism;other metabolic processes;transport;signal transduction;other biological processes	cytosol;nucleus;other cell component	enzyme regulator activity;other molecular function	Pf00996, Pf22603	1121	ENSG00000188419	CHM	A1L4D2; hsa:1121; O43732; P24386	RAB GEFs exchange GTP for GDP on RABs; RAB geranylgeranylation; TP53 regulates transcription of several additional cell death genes whose specific roles in p53-dependent apoptosis remain uncertain		3									1	High	High	High	High	n/a	n/a	n/a	n/a	1
FALSE	Master Protein	P46459	Vesicle-fusing ATPase OS=Homo sapiens OX=9606 GN=NSF PE=1 SV=3	0	8	4	14	4	397832	316062	270446	748132					0.532	0.422	0.361				744	82.5	6.95	2.98	5	cell organization and biogenesis;transport;other biological processes	plasma membrane;other membranes;cytosol;cytoskeleton;ER/Golgi;other cell component	signal transduction activity or receptor binding;other molecular function	Pf00004, Pf02359, Pf02933, Pf17862, Pf21964	4905	ENSG00000073969; ENSG00000276262; ENSG00000278174	NSF	A8K2D9; B4DFA2; hsa:4905; P46459; Q8N6D7; Q9UKZ2	COPI-dependent Golgi-to-ER retrograde traffic; COPI-mediated anterograde transport; Intra-Golgi traffic; COPII-mediated vesicle transport; Retrograde transport at the Trans-Golgi-Network; Trafficking of GluR2-containing AMPA receptors	Synaptic vesicle pathway; Brain-derived neurotrophic factor (BDNF) signaling; Vasopressin-regulated water reabsorption	9									0	High	High	High	High	n/a	n/a	n/a	n/a	1
FALSE	Master Protein	Q9ULX3	RNA-binding protein NOB1 OS=Homo sapiens OX=9606 GN=NOB1 PE=1 SV=1	0	11	3	14	3	38325.5	557430	304323	503917					0.076	1.106	0.604				412	46.6	7.18	1.34	3	RNA metabolism OR transcription;other metabolic processes;other biological processes	cytosol;nucleus;other cell component	other molecular function	Pf08772, Pf15017, Pf17146	28987	ENSG00000141101	NOB1	hsa:28987; Q7L6B7; Q7M4M4; Q7Z4B5; Q9NWB0; Q9ULX3	Major pathway of rRNA processing in the nucleolus and cytosol		1									0	High	High	High	High	n/a	n/a	n/a	n/a	1
FALSE	Master Protein	P11166	Solute carrier family 2, facilitated glucose transporter member 1 OS=Homo sapiens OX=9606 GN=SLC2A1 PE=1 SV=2	0	6	3	14	3	49574.8	222112	152111	403881					0.123	0.55	0.377				492	54	8.72	2.4	3	cell organization and biogenesis;other metabolic processes;stress response;transport;developmental processes;other biological processes	plasma membrane;other membranes;cytosol;cytoskeleton;ER/Golgi;nucleus;other cell component	transporter activity;other molecular function	Pf00083	6513	ENSG00000117394	SLC2A1	A8K9S6; B2R620; D3DPX0; hsa:6513; O75535; P11166; Q0P512; Q147X2	Cellular hexose transport; Regulation of insulin secretion; Vitamin C (ascorbate) metabolism; Lactose synthesis; Defective SLC2A1 causes GLUT1 deficiency syndrome 1 (GLUT1DS1)	Cori cycle; HIF1A and PPARG in hypertrophic cardiomyopathy; Nuclear receptors meta-pathway; NRF2 pathway; Photodynamic therapy-induced HIF-1 survival signaling; Angiopoietin-like protein 8 regulatory pathway; Focal adhesion: PI3K-Akt-mTOR-signaling; Clear cell renal cell carcinoma pathways; Hereditary leiomyomatosis and renal cell carcinoma pathway; Type 2 papillary renal cell carcinoma; Metabolic reprogramming in colon cancer; Aerobic glycolysis - augmented; Insulin signaling; CAMKK2 pathway; Proximal tubule transport; p53 transcriptional gene network; NAD metabolism in oncogene-induced senescence and mitochondrial dysfunction-associated senescence; Neuroinflammation and glutamatergic signaling; Pleural mesothelioma; Orexin receptor pathway; CCL18 signaling; Glucose metabolism in triple-negative breast cancer cells; Amino acid metabolism in triple-negative breast cancer cells; Warburg effect modulated by deubiquitinating enzymes and their substrates; Chronic hyperglycemia impairment of neuron function; Glycolysis and gluconeogenesis; Macrophage-stimulating protein (MSP) signaling; Metabolic epileptic disorders; Pancreatic cancer subtypes; 15q25 copy number variation; GLP-1 in pancreatic islet cells; GLP-1 from intestine and pancreas and role in glucose homeostasis; Inhibitors of metabolism in melanoma therapy	38									0	High	High	High	High	n/a	n/a	n/a	n/a	1
FALSE	Master Protein	O14646	Chromodomain-helicase-DNA-binding protein 1 OS=Homo sapiens OX=9606 GN=CHD1 PE=1 SV=2	0	2	4	14	4	57401.7	553477	143647	56067.9					1.024	9.872	2.562				1710	196.6	7.14	1.59	4	cell organization and biogenesis;other biological processes	nucleus;other cell component	nucleic acid binding activity;other molecular function	Pf00176, Pf00271, Pf00385, Pf13907, Pf18375, Pf23588	1105	ENSG00000153922	CHD1	hsa:1105; O14646; Q17RZ3	Estrogen-dependent gene expression	miR-targeted genes in lymphocytes; miR-targeted genes in muscle cell	3									0	High	High	High	High	n/a	n/a	n/a	n/a	1
FALSE	Master Protein	Q16875	6-phosphofructo-2-kinase/fructose-2,6-bisphosphatase 3 OS=Homo sapiens OX=9606 GN=PFKFB3 PE=1 SV=1	0	12	5	14	3	103088	424065	120435	411880					0.25	1.03	0.292				520	59.6	8.21	2.08	5	other metabolic processes;developmental processes;other biological processes	cytosol;nucleus	kinase activity;other molecular function	Pf00300, Pf01591	5209	ENSG00000170525	PFKFB3	B7Z955; hsa:5209; O43622; O75902; Q16875; Q5VX15; Q5VX18; Q5VX19	Regulation of glycolysis by fructose 2,6-bisphosphate metabolism	AMP-activated protein kinase signaling; Focal adhesion: PI3K-Akt-mTOR-signaling	3									2	n/a	High	High	High	n/a	n/a	n/a	n/a	1
FALSE	Master Protein	P30876	DNA-directed RNA polymerase II subunit RPB2 OS=Homo sapiens OX=9606 GN=POLR2B PE=1 SV=1	0	3	4	14	4	104408	700664	574930	176577					0.591	3.968	3.256				1174	133.8	6.87	1.72	4	RNA metabolism OR transcription;other metabolic processes	nucleus	nucleic acid binding activity;other molecular function	Pf00562, Pf04560, Pf04561, Pf04563, Pf04565, Pf04566, Pf04567	5431	ENSG00000047315	POLR2B	A8K1A8; hsa:5431; P30876; Q8IZ61	RNA Pol II CTD phosphorylation and interaction with CE during HIV infection; mRNA Capping; RNA Pol II CTD phosphorylation and interaction with CE; mRNA Splicing - Major Pathway; Dengue Virus-Host Interactions; mRNA Splicing - Minor Pathway; Viral Messenger RNA Synthesis; Formation of RNA Pol II elongation complex ; Formation of the Early Elongation Complex; Formation of HIV elongation complex in the absence of HIV Tat; Formation of the HIV-1 Early Elongation Complex; Formation of HIV-1 elongation complex containing HIV-1 Tat; Pausing and recovery of Tat-mediated HIV elongation; Abortive elongation of HIV-1 transcript in the absence of Tat; Tat-mediated HIV elongation arrest and recovery; HIV elongation arrest and recovery; Pausing and recovery of HIV elongation; RNA Polymerase II Pre-transcription Events; TP53 Regulates Transcription of DNA Repair Genes; RNA polymerase II transcribes snRNA genes; HIV Transcription Initiation; RNA Polymerase II HIV Promoter Escape; RNA Polymerase II Promoter Escape; RNA Polymerase II Transcription Pre-Initiation And Promoter Opening; RNA Polymerase II Transcription Initiation; Activation of anterior HOX genes in hindbrain development during early embryogenesis; Estrogen-dependent gene expression; mRNA Polyadenylation; Transcriptional regulation by small RNAs; MicroRNA (miRNA) biogenesis; PIWI-interacting RNA (piRNA) biogenesis; Formation of TC-NER Pre-Incision Complex; Dual incision in TC-NER; Gap-filling DNA repair synthesis and ligation in TC-NER; FGFR2 alternative splicing; Processing of Capped Intron-Containing Pre-mRNA; Signaling by FGFR2 IIIa TM; Inhibition of DNA recombination at telomere	Pyrimidine metabolism; Eukaryotic transcription initiation; RNA-polymerase II transcription: the preinitiation complex	46									0	High	High	High	High	n/a	n/a	n/a	n/a	1
FALSE	Master Protein	Q08AF3	Schlafen family member 5 OS=Homo sapiens OX=9606 GN=SLFN5 PE=1 SV=1	0	7	4	14	4	353234	318380	255691	67181.4	333541				5.258	4.739	3.806	100			891	101	8.22	2.21	4	RNA metabolism OR transcription;other metabolic processes;other biological processes	nucleus	translation activity;other molecular function	Pf04326, Pf17057, Pf21026	162394	ENSG00000166750	SLFN5	hsa:162394; Q08AF2; Q08AF3; Q8WU54; Q96A82		17q12 copy number variation syndrome	1									0	High	High	High	High	High	n/a	n/a	n/a	1
FALSE	Master Protein	Q9UM22	Mammalian ependymin-related protein 1 OS=Homo sapiens OX=9606 GN=EPDR1 PE=1 SV=2	0	9	2	14	2	944041	696631	1.5826e+06	1.05815e+06					0.892	0.658	1.496				224	25.4	6.6	2.5	2	cell adhesion;other biological processes	non-structural extracellular;other cytoplasmic organelle	other molecular function	Pf00811	54749	ENSG00000086289	EPDR1	A8K4C0; C9JYS3; hsa:54749; Q06BL0; Q99M77; Q9UM22			0									0	High	High	High	High	n/a	n/a	n/a	n/a	1
FALSE	Master Protein	Q13627	Dual specificity tyrosine-phosphorylation-regulated kinase 1A OS=Homo sapiens OX=9606 GN=DYRK1A PE=1 SV=2	0	3	2	14	2	190382	453627	585098	136848					1.391	3.315	4.276				763	85.5	8.75	2.28	2	cell organization and biogenesis;protein metabolism;other metabolic processes;developmental processes;other biological processes	cytosol;cytoskeleton;nucleus;other cell component	cytoskeletal activity;kinase activity;other molecular function	Pf00069	1859	ENSG00000157540	DYRK1A	hsa:1859; O60769; Q13627; Q92582; Q92810; Q9UNM5	G0 and Early G1	T cell receptor and co-stimulatory signaling; DYRK1A involvement regarding cell proliferation in brain development	3									0	High	High	High	High	n/a	n/a	n/a	n/a	1
FALSE	Master Protein	P30837	Aldehyde dehydrogenase X, mitochondrial OS=Homo sapiens OX=9606 GN=ALDH1B1 PE=1 SV=4	0	12	4	14	4	288194	876274	690727	243464					1.184	3.599	2.837				517	57.2	6.99	2.14	4	other metabolic processes	cytosol;mitochondrion;nucleus	other molecular function	Pf00171	219	ENSG00000137124	ALDH1B1	B2R8F0; hsa:219; P30837; Q8WX76; Q9BV45	Mitochondrial protein degradation; Ethanol oxidation		2									0	High	High	High	High	n/a	n/a	n/a	n/a	1
FALSE	Master Protein	Q2NKX8	DNA excision repair protein ERCC-6-like OS=Homo sapiens OX=9606 GN=ERCC6L PE=1 SV=1	0	4	4	14	4		550745	307693	173100	218415	348116			0.01	3.182	1.778	100	100		1250	141	5.31	2.52	4	DNA metabolism;other metabolic processes;stress response;other biological processes	cytosol;other cell component	nucleic acid binding activity;other molecular function	Pf00176, Pf00271	54821	ENSG00000186871	ERCC6L	hsa:54821; Q2NKX8; Q8NCI1; Q96H93; Q9NXQ8	Separation of Sister Chromatids; Resolution of Sister Chromatid Cohesion; RHO GTPases Activate Formins; EML4 and NUDC in mitotic spindle formation; Amplification of signal from unattached kinetochores via a MAD2 inhibitory signal		6									0	n/a	High	High	High	High	High	n/a	n/a	1
FALSE	Master Protein	Q96RE7	Nucleus accumbens-associated protein 1 OS=Homo sapiens OX=9606 GN=NACC1 PE=1 SV=1	0	9	4	14	4	515920	138079	99113.6	240585					2.144	0.574	0.412				527	57.2	5.74	1.08	4	other biological processes	nucleus;other cell component	nucleic acid binding activity;other molecular function	Pf00651, Pf10523	112939	ENSG00000160877	NACC1	hsa:112939; Q96RE7			0									0	High	High	High	High	n/a	n/a	n/a	n/a	1
FALSE	Master Protein	Q9Y2L5	Trafficking protein particle complex subunit 8 OS=Homo sapiens OX=9606 GN=TRAPPC8 PE=1 SV=2	0	3	4	14	4	180879	462615		78297.1					2.31	5.908	0.01				1435	160.9	6.87	0.97	4	cell organization and biogenesis;other metabolic processes;transport	cytosol;ER/Golgi;other cell component		Pf12739, Pf24542, Pf24544, Pf24545, Pf24546	22878	ENSG00000153339	TRAPPC8	A0JP15; B3KME5; hsa:22878; Q9H0L2; Q9Y2L5	RAB GEFs exchange GTP for GDP on RABs		1									0	High	High	n/a	High	n/a	n/a	n/a	n/a	1
FALSE	Master Protein	P38606	V-type proton ATPase catalytic subunit A OS=Homo sapiens OX=9606 GN=ATP6V1A PE=1 SV=2	0	11	4	13	4	903387	99679.7	274138	296655					3.045	0.336	0.924				617	68.3	5.52	1.43	4	cell organization and biogenesis;other metabolic processes;transport;other biological processes	plasma membrane;other membranes;cytosol;ER/Golgi;nucleus;other cytoplasmic organelle;other cell component	transporter activity;other molecular function	Pf00006, Pf02874, Pf16886, Pf22919	523	ENSG00000114573	ATP6V1A	B2RBR8; B7Z1R5; D3DN75; hsa:523; P38606; Q53YD9; Q96DY6; Q9UHY3	Amino acids regulate mTORC1; ROS and RNS production in phagocytes; Insulin receptor recycling; Transferrin endocytosis and recycling; Ion channel transport; Regulation of MITF-M-dependent genes involved in lysosome biogenesis and autophagy	Proximal tubule transport	7									0	High	High	High	High	n/a	n/a	n/a	n/a	1
FALSE	Master Protein	Q86W92	Liprin-beta-1 OS=Homo sapiens OX=9606 GN=PPFIBP1 PE=1 SV=2	0	2	2	13	2	257523	567752	655644	183981			283367		1.4	3.086	3.564			100	1011	114	5.55	2.23	2	cell adhesion;cell organization and biogenesis	plasma membrane;other membranes;cytosol;other cell component		Pf00536, Pf07647, Pf26022	8496	ENSG00000110841	PPFIBP1	hsa:8496; O75336; Q86W92; Q86X70; Q9NY03; Q9ULJ0	Signaling by ALK fusions and activated point mutants; Receptor-type tyrosine-protein phosphatases		2									0	High	High	High	High	n/a	n/a	High	n/a	1
FALSE	Master Protein	Q9UKG1	DCC-interacting protein 13-alpha OS=Homo sapiens OX=9606 GN=APPL1 PE=1 SV=1	0	4	2	13	2	388143	161990	479802	230089					1.687	0.704	2.085				709	79.6	5.41	1.69	2	cell organization and biogenesis;transport;signal transduction;other biological processes	plasma membrane;other membranes;cytosol;cytoskeleton;nucleus;other cytoplasmic organelle;other cell component	cytoskeletal activity;other molecular function	Pf00169, Pf00640, Pf16746	26060	ENSG00000157500	APPL1	hsa:26060; Q9P2B9; Q9UKG1	Caspase activation via Dependence Receptors in the absence of ligand	Follicle stimulating hormone (FSH) signaling; Chromosomal and microsatellite instability in colorectal cancer	3									0	High	High	High	High	n/a	n/a	n/a	n/a	1
FALSE	Master Protein	Q9Y5B8	Nucleoside diphosphate kinase homolog 7 OS=Homo sapiens OX=9606 GN=NME7 PE=1 SV=1	0	12	4	13	4	100903			1.17147e+06	732061				0.086	0.01	0.01	100			376	42.5	6.47	2.26	4	cell organization and biogenesis;DNA metabolism;other metabolic processes;transport;developmental processes;signal transduction;other biological processes	non-structural extracellular;plasma membrane;other membranes;cytosol;cytoskeleton;nucleus;other cell component	kinase activity;other molecular function	Pf00334, Pf25364	29922	ENSG00000143156	NME7	A8K3T6; A8MY09; B3KSW9; hsa:29922; Q5TGZ4; Q9Y5B8	Recruitment of NuMA to mitotic centrosomes; Recruitment of mitotic centrosome proteins and complexes	Pyrimidine metabolism; Ciliopathies	4									0	High	n/a	n/a	High	High	n/a	n/a	n/a	1
FALSE	Master Protein	P30085	UMP-CMP kinase OS=Homo sapiens OX=9606 GN=CMPK1 PE=1 SV=3	0	11	2	13	2	167835	77983.2	120682			77917.6			100	100	100		100		196	22.2	5.57	2.25	2	other metabolic processes	cytosol;nucleus;other cell component	kinase activity;other molecular function	Pf00406	51727	ENSG00000162368	CMPK1	B2R6S5; B4DPU7; E9PGI8; hsa:51727; P30085; Q53GB7; Q5SVZ0; Q96C07; Q9UBQ8; Q9UIA2	Interconversion of nucleotide di- and triphosphates	Pyrimidine metabolism	2									0	High	High	High	n/a	n/a	High	n/a	n/a	1
FALSE	Master Protein	P18669	Phosphoglycerate mutase 1 OS=Homo sapiens OX=9606 GN=PGAM1 PE=1 SV=2	0	23	4	13	4	528710	246397	564130	533311		163535			0.991	0.462	1.058		100		254	28.8	7.18	1.88	4	other metabolic processes	non-structural extracellular;cytosol;other cell component	other molecular function	Pf00300	5223	ENSG00000171314	PGAM1	hsa:5223; P18669; Q9BWC0	Neutrophil degranulation; Glycolysis; Gluconeogenesis	Cori cycle; Metabolic reprogramming in colon cancer; Warburg effect modulated by deubiquitinating enzymes and their substrates; Glycolysis and gluconeogenesis; Metabolic epileptic disorders	8									0	High	High	High	High	n/a	High	n/a	n/a	1
FALSE	Master Protein	P13798	Acylamino-acid-releasing enzyme OS=Homo sapiens OX=9606 GN=APEH PE=1 SV=4	0	3	2	13	2	406258	217878	399592	300470					1.352	0.725	1.33				732	81.2	5.48	2.33	2	cell organization and biogenesis;protein metabolism;other metabolic processes	non-structural extracellular;other membranes;cytosol;nucleus;other cell component	other molecular function	Pf00326, Pf19283	327	ENSG00000164062	APEH	hsa:327; P13798; Q9BQ33; Q9P0Y2	Neutrophil degranulation; Eukaryotic Translation Termination		2									0	High	High	High	High	n/a	n/a	n/a	n/a	1
FALSE	Master Protein	Q96T51	RUN and FYVE domain-containing protein 1 OS=Homo sapiens OX=9606 GN=RUFY1 PE=1 SV=2	0	4	2	13	2	242868	95423.4	203791	158346					1.534	0.603	1.287				708	79.8	5.74	1.95	2	cell organization and biogenesis;transport;signal transduction;other biological processes	other membranes;cytosol;nucleus;other cytoplasmic organelle;other cell component	other molecular function	Pf01363, Pf02759	80230	ENSG00000176783; ENSG00000284260	RUFY1	hsa:80230; Q59FF3; Q71S93; Q96T51; Q9H6I3	Synthesis of PIPs at the plasma membrane		1									0	High	High	High	High	n/a	n/a	n/a	n/a	1
FALSE	Master Protein	P42694	Probable helicase with zinc finger domain OS=Homo sapiens OX=9606 GN=HELZ PE=1 SV=2	0	3	5	13	5	132146	433761		149021					0.887	2.911	0.01				1942	218.8	7.42	1.66	5	other biological processes	cytosol;nucleus;other cell component	other molecular function	Pf00642, Pf13086, Pf13087	9931	ENSG00000198265	HELZ	hsa:9931; I6L9H4; P42694			0									0	High	High	n/a	High	n/a	n/a	n/a	n/a	1
FALSE	Master Protein	Q9P2S5	WD repeat-containing protein WRAP73 OS=Homo sapiens OX=9606 GN=WRAP73 PE=1 SV=1	0	5	2	13	2	118423	151763	234368	268874		77674.6			0.44	0.564	0.872		100		460	51.6	6.81	1.79	2	cell cycle OR cell proliferation;cell organization and biogenesis;other biological processes	cytoskeleton;other cell component		Pf00400	49856	ENSG00000116213	WRAP73	hsa:49856; Q5T0D6; Q9BUH7; Q9NTK7; Q9NX56; Q9P2S5			0									0	High	High	High	High	n/a	High	n/a	n/a	1
FALSE	Master Protein	O95352	Ubiquitin-like modifier-activating enzyme ATG7 OS=Homo sapiens OX=9606 GN=ATG7 PE=1 SV=1	0	6	4	13	4	607274	108208		303470					2.001	0.357	0.01				703	77.9	6.24	4.12	4	cell organization and biogenesis;protein metabolism;other metabolic processes;stress response;transport;other biological processes	non-structural extracellular;cytosol;cytoskeleton;other cell component	other molecular function	Pf00899, Pf16420	10533	ENSG00000197548	ATG7	B4E170; E9PB95; hsa:10533; O95352; Q7L8L0; Q9BWP2; Q9UFH4	Neutrophil degranulation; Antigen processing: Ubiquitination & Proteasome degradation; Dengue Virus Attachment and Entry; Signaling by BRAF and RAF1 fusions; Macroautophagy	Nanoparticle triggered autophagic cell death; Ferroptosis; Neurodegeneration with brain iron accumulation (NBIA) subtypes pathway; Autophagy; Perturbations to host-cell autophagy, induced by SARS-CoV-2 proteins; Clock-controlled autophagy in bone metabolism; Autophagy in pancreatic ductal adenocarcinoma; Primary ovarian insufficiency; Senescence and autophagy in cancer	14									0	High	High	n/a	High	n/a	n/a	n/a	n/a	1
FALSE	Master Protein	O95456	Proteasome assembly chaperone 1 OS=Homo sapiens OX=9606 GN=PSMG1 PE=1 SV=1	0	23	5	13	5	119758	287876	425919	263361					0.455	1.093	1.617				288	32.8	7.17	1.3	5	cell cycle OR cell proliferation;cell organization and biogenesis;developmental processes	cytosol;ER/Golgi;nucleus;other cell component	other molecular function	Pf16094	8624	ENSG00000183527	PSMG1	B5BUN2; hsa:8624; O95456; Q6FHA3; Q6FHD3; Q6S713	Proteasome assembly		1									0	High	High	High	High	n/a	n/a	n/a	n/a	1
FALSE	Master Protein	Q9BSV6	tRNA-splicing endonuclease subunit Sen34 OS=Homo sapiens OX=9606 GN=TSEN34 PE=1 SV=1	0	30	6	13	6	87747.1	681587		817590					0.107	0.834	0.01				310	33.6	8.43	1.7	6	RNA metabolism OR transcription;other metabolic processes	nucleus	nucleic acid binding activity;other molecular function	Pf01974, Pf26577	79042	ENSG00000170892; ENSG00000273896; ENSG00000274078; ENSG00000274129; ENSG00000274672; ENSG00000274796; ENSG00000275165; ENSG00000278605; ENSG00000278622; ENSG00000278712	TSEN34	A6NNB1; B0V3J1; hsa:79042; Q9BSV6; Q9BVT1; Q9H6H5	tRNA processing in the nucleus		1									0	High	High	n/a	High	n/a	n/a	n/a	n/a	1
FALSE	Master Protein	Q9UKY1	Zinc fingers and homeoboxes protein 1 OS=Homo sapiens OX=9606 GN=ZHX1 PE=1 SV=1	0	3	2	13	2		75545.1		75097.2	347290	195831	307082		0.01	1.006	0.01	100	100	100	873	98	6.05	1.26	2	other biological processes	nucleus;other cell component	nucleic acid binding activity;other molecular function	Pf00046, Pf11569, Pf18387	11244	ENSG00000165156	ZHX1	hsa:11244; Q8IWD8; Q9UKY1			0									0	n/a	High	n/a	High	High	High	High	n/a	1
FALSE	Master Protein	O60443	Gasdermin-E OS=Homo sapiens OX=9606 GN=GSDME PE=1 SV=2	0	12	5	13	5	26262.1	317323		382559					0.069	0.829	0.01				496	54.5	5.17	1.98	5	stress response;transport;developmental processes;other biological processes	plasma membrane;other membranes;cytosol;other cell component	transporter activity;other molecular function	Pf04598, Pf17708	1687	ENSG00000105928	GSDME	A4D156; B2RAX9; B3KT05; hsa:1687; O14590; O60443; Q08AQ8; Q9UBV3	Regulation of TLR by endogenous ligand; Release of apoptotic factors from the mitochondria; Pyroptosis; Defective pyroptosis		4									0	High	High	n/a	High	n/a	n/a	n/a	n/a	1
FALSE	Master Protein	Q6VY07	Phosphofurin acidic cluster sorting protein 1 OS=Homo sapiens OX=9606 GN=PACS1 PE=1 SV=2	0	4	3	13	3	56893.6	324954	467818	170710					0.333	1.904	2.74				963	104.8	7.74	2.47	3	other biological processes	cytosol;ER/Golgi	other molecular function	Pf10254, Pf25332	55690	ENSG00000175115	PACS1	hsa:55690; Q6PJY6; Q6PKB6; Q6VY07; Q7Z590; Q7Z5W4; Q8N8K6; Q96MW0; Q9NW92; Q9ULP5	Nef mediated downregulation of MHC class I complex cell surface expression		1									0	High	High	High	High	n/a	n/a	n/a	n/a	1
FALSE	Master Protein	P62829	Large ribosomal subunit protein uL14 OS=Homo sapiens OX=9606 GN=RPL23 PE=1 SV=1	0	26	3	13	3	629319	1.37753e+06	181839	382273	1.29179e+06	140063			1.646	3.604	0.476	100	100		140	14.9	10.51	3.91	3	cell cycle OR cell proliferation;cell organization and biogenesis;protein metabolism;other metabolic processes;transport;other biological processes	cytosol;translational apparatus;nucleus;other cell component	enzyme regulator activity;nucleic acid binding activity;other molecular function	Pf00238	9349	ENSG00000125691	RPL23	hsa:9349; P23131; P24048; P62829; Q29246; Q3SWV7; Q6P5S1	Regulation of expression of SLITs and ROBOs; Ribosome Quality Control (RQC) complex extracts and degrades nascent peptide; L13a-mediated translational silencing of Ceruloplasmin expression; Formation of a pool of free 40S subunits; GTP hydrolysis and joining of the 60S ribosomal subunit; Major pathway of rRNA processing in the nucleolus and cytosol; Nonsense Mediated Decay (NMD) enhanced by the Exon Junction Complex (EJC); SRP-dependent cotranslational protein targeting to membrane; Viral mRNA Translation; Response of EIF2AK4 (GCN2) to amino acid deficiency; Peptide chain elongation; Selenocysteine synthesis; Eukaryotic Translation Termination; Nonsense Mediated Decay (NMD) independent of the Exon Junction Complex (EJC); PELO:HBS1L and ABCE1 dissociate a ribosome on a non-stop mRNA; ZNF598 and the Ribosome-associated Quality Trigger (RQT) complex dissociate a ribosome stalled on a no-go mRNA	Cytoplasmic ribosomal proteins; 17q12 copy number variation syndrome	18									0	High	High	High	High	High	High	n/a	n/a	1
FALSE	Master Protein	Q6P1J9	Parafibromin OS=Homo sapiens OX=9606 GN=CDC73 PE=1 SV=1	0	10	4	13	4	220054	766206		189049					1.164	4.053	0.01				531	60.5	9.61	2.28	4	RNA metabolism OR transcription;other metabolic processes;developmental processes;signal transduction;other biological processes	cytosol;nucleus	other molecular function	Pf05179, Pf16050	79577	ENSG00000134371	CDC73	A6NLZ8; B2RBR2; hsa:79577; Q6P1J9; Q6PK51; Q96A07; Q9H245; Q9H5L7	Hedgehog 'on' state; E3 ubiquitin ligases ubiquitinate target proteins; Formation of the beta-catenin:TCF transactivating complex; Formation of RNA Pol II elongation complex ; RNA Polymerase II Pre-transcription Events; Dengue virus activates/modulates innate and adaptive immune responses	Endoderm differentiation	8									0	High	High	n/a	High	n/a	n/a	n/a	n/a	1
FALSE	Master Protein	Q14566	DNA replication licensing factor MCM6 OS=Homo sapiens OX=9606 GN=MCM6 PE=1 SV=1	0	5	3	13	3	433257	215249	102928	293626			122671		1.476	0.733	0.351			100	821	92.8	5.41	0.97	3	cell cycle OR cell proliferation;DNA metabolism;other metabolic processes;stress response;other biological processes	cytosol;nucleus;other cell component	nucleic acid binding activity;other molecular function	Pf00493, Pf14551, Pf17207, Pf17855, Pf18263	4175	ENSG00000076003	MCM6	B2R6H2; hsa:4175; Q13504; Q14566; Q99859	Assembly of the pre-replicative complex; Orc1 removal from chromatin; Activation of ATR in response to replication stress; Activation of the pre-replicative complex; Unwinding of DNA	Cell cycle; Retinoblastoma gene in cancer; Ciliary landscape; G1 to S cell cycle control; DNA replication	11									0	High	High	High	High	n/a	n/a	High	n/a	1
FALSE	Master Protein	Q9NQG5	Regulation of nuclear pre-mRNA domain-containing protein 1B OS=Homo sapiens OX=9606 GN=RPRD1B PE=1 SV=1	0	16	4	13	4		456880	101397	729782					0.01	0.626	0.139				326	36.9	5.97	2.02	4	RNA metabolism OR transcription;other metabolic processes;other biological processes	nucleus;other cell component	other molecular function	Pf04818, Pf16566	58490	ENSG00000101413	RPRD1B	hsa:58490; Q1WDE7; Q6PKF4; Q9NQG5	RNA polymerase II transcribes snRNA genes	Modulators of TCR signaling and T cell activation	2									0	n/a	High	High	High	n/a	n/a	n/a	n/a	1
FALSE	Master Protein	O00471	Exocyst complex component 5 OS=Homo sapiens OX=9606 GN=EXOC5 PE=1 SV=1	0	5	3	13	3	729718	102874	289077	390830					1.867	0.263	0.74				708	81.8	6.71	1.89	3	cell cycle OR cell proliferation;cell organization and biogenesis;transport;other biological processes	cytosol;other cell component	other molecular function	Pf07393, Pf20667	10640	ENSG00000070367	EXOC5	B2R6C5; hsa:10640; O00471; Q8IW24	Translocation of SLC2A4 (GLUT4) to the plasma membrane; Insulin processing; VxPx cargo-targeting to cilium	Ciliary landscape	4									0	High	High	High	High	n/a	n/a	n/a	n/a	1
FALSE	Master Protein	P52306	Rap1 GTPase-GDP dissociation stimulator 1 OS=Homo sapiens OX=9606 GN=RAP1GDS1 PE=1 SV=3	0	5	2	13	2	327392	487143	192598	341214					0.959	1.428	0.564				607	66.3	5.31	0.74	2	cell organization and biogenesis;protein metabolism;other metabolic processes;signal transduction;other biological processes	cytosol;mitochondrion;ER/Golgi;nucleus	enzyme regulator activity	Pf00514	5910	ENSG00000138698	RAP1GDS1	E9PH06; G5E9P9; hsa:5910; P52306; Q499L7; Q4KMV2; Q4QQI8; Q9BUW9; Q9BUX6; Q9NYM2; Q9NZA8	RHOT2 GTPase cycle; RHOT1 GTPase cycle	Network map of SARS-CoV-2 signaling	3									0	High	High	High	High	n/a	n/a	n/a	n/a	1
FALSE	Master Protein	Q8WWH5	Pseudouridylate synthase TRUB1 OS=Homo sapiens OX=9606 GN=TRUB1 PE=1 SV=1	0	18	4	13	4	114449	384250		651919					0.176	0.589	0.01				349	37.2	8.25	2.23	4	RNA metabolism OR transcription;other metabolic processes;other biological processes	cytosol;nucleus	nucleic acid binding activity;other molecular function	Pf01509	142940	ENSG00000165832	TRUB1	B2R716; hsa:142940; Q53ES2; Q8WWH5			0									0	High	High	n/a	High	n/a	n/a	n/a	n/a	1
FALSE	Master Protein	Q12789	General transcription factor 3C polypeptide 1 OS=Homo sapiens OX=9606 GN=GTF3C1 PE=1 SV=4	0	1	3	13	3	99879.2	344226	336494	74889.9	169211				1.334	4.596	4.493	100			2109	238.7	7.3	2.24	3	RNA metabolism OR transcription;other metabolic processes	nucleus;other cell component	nucleic acid binding activity;other molecular function	Pf04182, Pf23704, Pf24101	2975	ENSG00000077235	GTF3C1	B2RP21; hsa:2975; Q12789; Q12838; Q6DKN9; Q9Y4W9	RNA Polymerase III Abortive And Retractive Initiation; RNA Polymerase III Transcription Initiation From Type 1 Promoter; RNA Polymerase III Transcription Initiation From Type 2 Promoter		3									0	High	High	High	High	High	n/a	n/a	n/a	1
FALSE	Master Protein	P49754	Vacuolar protein sorting-associated protein 41 homolog OS=Homo sapiens OX=9606 GN=VPS41 PE=1 SV=3	0	7	4	13	4	77260.1	703957	587686	172382					0.448	4.084	3.409				854	98.5	5.85	1.95	4	cell organization and biogenesis;other metabolic processes;stress response;transport;other biological processes	other membranes;cytosol;cytoskeleton;ER/Golgi;other cytoplasmic organelle;other cell component	cytoskeletal activity;other molecular function	Pf23411, Pf23555, Pf23556	27072	ENSG00000006715	VPS41	E9PF36; hsa:27072; P49754; Q86TP8; Q99851; Q99852	SARS-CoV-2 modulates autophagy	Ebola virus infection in host; Perturbations to host-cell autophagy, induced by SARS-CoV-2 proteins; Network map of SARS-CoV-2 signaling	4									0	High	High	High	High	n/a	n/a	n/a	n/a	1
FALSE	Master Protein	P18074	General transcription and DNA repair factor IIH helicase subunit XPD OS=Homo sapiens OX=9606 GN=ERCC2 PE=1 SV=1	0	3	2	13	2	175209	43357.7	226246	112810	140681				1.553	0.384	2.006	100			760	86.9	7.15	1.24	2	cell cycle OR cell proliferation;cell organization and biogenesis;DNA metabolism;RNA metabolism OR transcription;other metabolic processes;stress response;developmental processes;signal transduction;other biological processes	cytosol;cytoskeleton;nucleus;other cell component	nucleic acid binding activity;other molecular function	Pf06733, Pf06777, Pf13307	2068	ENSG00000104884	ERCC2	hsa:2068; P18074; Q2TB78; Q2YDY2; Q7KZU6; Q8N721	Formation of RNA Pol II elongation complex ; Formation of the Early Elongation Complex; Formation of HIV elongation complex in the absence of HIV Tat; Formation of the HIV-1 Early Elongation Complex; RNA Pol II CTD phosphorylation and interaction with CE during HIV infection; Formation of HIV-1 elongation complex containing HIV-1 Tat; RNA Polymerase II Pre-transcription Events; TP53 Regulates Transcription of DNA Repair Genes; mRNA Capping; RNA Pol II CTD phosphorylation and interaction with CE; HIV Transcription Initiation; RNA Polymerase II HIV Promoter Escape; RNA Polymerase II Promoter Escape; RNA Polymerase II Transcription Pre-Initiation And Promoter Opening; RNA Polymerase II Transcription Initiation; NoRC negatively regulates rRNA expression; RNA Polymerase I Transcription Initiation; RNA Polymerase I Promoter Escape; RNA Polymerase I Transcription Termination; Formation of TC-NER Pre-Incision Complex; Dual incision in TC-NER; Gap-filling DNA repair synthesis and ligation in TC-NER; Cytosolic iron-sulfur cluster assembly; Formation of Incision Complex in GG-NER; Dual Incision in GG-NER	Fluoropyrimidine activity; Eukaryotic transcription initiation; Male infertility; Nucleotide excision repair; DNA repair pathways, full network; Nucleotide excision repair in xeroderma pigmentosum	36									0	High	High	High	High	High	n/a	n/a	n/a	1
FALSE	Master Protein	Q93052	Lipoma-preferred partner OS=Homo sapiens OX=9606 GN=LPP PE=1 SV=1	0	3	2	13	2	273484	75296.1	210866	155178					1.762	0.485	1.359				612	65.7	7.37	1.19	2	cell adhesion	plasma membrane;other membranes;cytosol;cytoskeleton;nucleus;other cell component	other molecular function	Pf00412	4026	ENSG00000145012	LPP	A1L4L6; D3DNV6; hsa:4026; Q8NFX5; Q93052		MFAP5 effect on permeability and motility of endothelial cells via cytoskeleton rearrangement	1									0	High	High	High	High	n/a	n/a	n/a	n/a	1
FALSE	Master Protein	O60341	Lysine-specific histone demethylase 1A OS=Homo sapiens OX=9606 GN=KDM1A PE=1 SV=2	0	8	5	13	5	565486	865041		380999					1.484	2.27	0.01				852	92.8	6.52	2.48	5	cell organization and biogenesis;other metabolic processes;stress response;developmental processes;other biological processes	nucleus;other cell component	nucleic acid binding activity;other molecular function	Pf01593, Pf04433	23028	ENSG00000004487	KDM1A	A8MWP9; hsa:23028; O60341; Q5TH94; Q5TH95; Q86VT7; Q8IXK4; Q8NDP6; Q8TAZ3; Q96AW4	Potential therapeutics for SARS; Negative Regulation of CDH1 Gene Transcription; Regulation of PTEN gene transcription; HDACs deacetylate histones; Estrogen-dependent gene expression; Factors involved in megakaryocyte development and platelet production; HDMs demethylate histones; NR1H3 & NR1H2 regulate gene expression linked to cholesterol transport and efflux; Activated PKN1 stimulates transcription of AR (androgen receptor) regulated genes KLK2 and KLK3	Androgen receptor signaling; Effect of progerin on genes involved in progeria; Thermogenesis; Vitamin D-sensitive calcium signaling in depression; Thyroid hormones production and peripheral downstream signaling effects; Neurogenesis regulation in the olfactory epithelium; Hallmark of cancer: metastasis and epithelial-to-mesenchymal transition; Beta-globin gene expression regulation	17									0	High	High	n/a	High	n/a	n/a	n/a	n/a	1
FALSE	Master Protein	Q09161	Nuclear cap-binding protein subunit 1 OS=Homo sapiens OX=9606 GN=NCBP1 PE=1 SV=1	0	4	3	13	3	114128	32210	183464	139167		88942.9			0.82	0.231	1.318		100		790	91.8	6.43	1.49	3	cell organization and biogenesis;protein metabolism;RNA metabolism OR transcription;other metabolic processes;stress response;transport;other biological processes	cytosol;mitochondrion;nucleus;other cell component	nucleic acid binding activity;other molecular function	Pf02854, Pf09088, Pf09090	4686	ENSG00000136937	NCBP1	B2R718; hsa:4686; Q09161; Q59G76; Q5T1V0; Q5T7X2	mRNA 3'-end processing; RNA Polymerase II Transcription Termination; Dengue Virus-Host Interactions; RNA polymerase II transcribes snRNA genes; mRNA Polyadenylation; Processing of Intronless Pre-mRNAs; mRNA Splicing - Major Pathway; Regulation of expression of SLITs and ROBOs; Transport of the SLBP independent Mature mRNA; Transport of the SLBP Dependant Mature mRNA; Transport of Mature mRNA Derived from an Intronless Transcript; Transport of Mature mRNA derived from an Intron-Containing Transcript; snRNP Assembly; Formation of RNA Pol II elongation complex ; Formation of the Early Elongation Complex; Formation of HIV elongation complex in the absence of HIV Tat; Formation of the HIV-1 Early Elongation Complex; Formation of HIV-1 elongation complex containing HIV-1 Tat; Abortive elongation of HIV-1 transcript in the absence of Tat; RNA Polymerase II Pre-transcription Events; mRNA Capping; Nonsense Mediated Decay (NMD) enhanced by the Exon Junction Complex (EJC); FGFR2 alternative splicing; mRNA Splicing - Minor Pathway; Signaling by FGFR2 IIIa TM; Nuclear RNA decay; Nonsense Mediated Decay (NMD) independent of the Exon Junction Complex (EJC); SLBP independent Processing of Histone Pre-mRNAs; SLBP Dependent Processing of Replication-Dependent Histone Pre-mRNAs	mRNA processing; 3q29 copy number variation syndrome	32									0	High	High	High	High	n/a	High	n/a	n/a	1
FALSE	Master Protein	P26368	Splicing factor U2AF 65 kDa subunit OS=Homo sapiens OX=9606 GN=U2AF2 PE=1 SV=4	0	12	4	13	4	387154	784561	267919	628704					0.616	1.248	0.426				475	53.5	9.09	2.77	4	cell organization and biogenesis;RNA metabolism OR transcription;other metabolic processes;other biological processes	nucleus	nucleic acid binding activity;other molecular function	Pf00076	11338	ENSG00000063244	U2AF2	hsa:11338; P26368; Q96HC5	mRNA Splicing - Major Pathway; Protein hydroxylation; Transport of Mature mRNA derived from an Intron-Containing Transcript; mRNA 3'-end processing; RNA Polymerase II Transcription Termination; Dengue Virus-Host Interactions; mRNA Polyadenylation	mRNA processing; Warburg effect modulated by deubiquitinating enzymes and their substrates	9									0	High	High	High	High	n/a	n/a	n/a	n/a	1
FALSE	Master Protein	O43242	26S proteasome non-ATPase regulatory subunit 3 OS=Homo sapiens OX=9606 GN=PSMD3 PE=1 SV=2	0	10	4	13	4	88052.3	286126	55925	420660					0.209	0.68	0.133				534	60.9	8.44	1.52	4	protein metabolism;other metabolic processes;other biological processes	non-structural extracellular;cytosol;nucleus;other cell component	enzyme regulator activity	Pf01399, Pf08375, Pf25573	5709	ENSG00000108344	PSMD3	B3KMW9; B4DT72; hsa:5709; O43242; Q96EI2; Q9BQA4	FCERI mediated NF-kB activation; Downstream TCR signaling; ER-Phagosome pathway; Activation of NF-kappaB in B cells; Interleukin-1 signaling; Antigen processing: Ubiquitination & Proteasome degradation; Proteasome assembly; Ub-specific processing proteases; Separation of Sister Chromatids; The role of GTSE1 in G2/M progression after G2 checkpoint; Somitogenesis; Oxygen-dependent proline hydroxylation of Hypoxia-inducible Factor Alpha; Neddylation; Regulation of expression of SLITs and ROBOs; Neutrophil degranulation; Cross-presentation of soluble exogenous antigens (endosomes); Autodegradation of Cdh1 by Cdh1:APC/C; SCF-beta-TrCP mediated degradation of Emi1; APC/C:Cdc20 mediated degradation of Securin; APC/C:Cdh1 mediated degradation of Cdc20 and other APC/C:Cdh1 targeted proteins in late mitosis/early G1; Cdc20:Phospho-APC/C mediated degradation of Cyclin A; Vpu mediated degradation of CD4; Vif-mediated degradation of APOBEC3G; SCF(Skp2)-mediated degradation of p27/p21; Degradation of beta-catenin by the destruction complex; Regulation of activated PAK-2p34 by proteasome mediated degradation; Autodegradation of the E3 ubiquitin ligase COP1; Regulation of ornithine decarboxylase (ODC); ABC-family proteins mediated transport; AUF1 (hnRNP D0) binds and destabilizes mRNA; Asymmetric localization of PCP proteins; Degradation of AXIN; Degradation of DVL; Hedgehog ligand biogenesis; Hh mutants are degraded by ERAD; Dectin-1 mediated noncanonical NF-kB signaling; Degradation of GLI1 by the proteasome; Degradation of GLI2 by the proteasome; GLI3 is processed to GLI3R by the proteasome; Hedgehog 'on' state; Regulation of RAS by GAPs; NIK-->noncanonical NF-kB signaling; Defective CFTR causes cystic fibrosis; MAPK6/MAPK4 signaling; UCH proteinases; Assembly of the pre-replicative complex; Orc1 removal from chromatin; CDK-mediated phosphorylation and removal of Cdc6; G2/M Checkpoints; Ubiquitin-Mediated Degradation of Phosphorylated Cdc25A; Ubiquitin-dependent degradation of Cyclin D; FBXL7 down-regulates AURKA during mitotic entry and in early mitosis; RUNX1 regulates transcription of genes involved in differentiation of HSCs; Regulation of RUNX2 expression and activity; Regulation of RUNX3 expression and activity; Regulation of PTEN stability and activity; Negative regulation of NOTCH4 signaling; KEAP1-NFE2L2 pathway; GSK3B and BTRC:CUL1-mediated-degradation of NFE2L2; Degradation of CDH1; GSK3B-mediated proteasomal degradation of PD-L1(CD274); SPOP-mediated proteasomal degradation of PD-L1(CD274); AMPK-induced ERAD and lysosome mediated degradation of PD-L1(CD274); Degradation of CRY and PER proteins; Ribosome Quality Control (RQC) complex extracts and degrades nascent peptide	Proteasome degradation; Alzheimer's disease and miRNA effects; Parkin-ubiquitin proteasomal system pathway; Alzheimer's disease	71									0	High	High	High	High	n/a	n/a	n/a	n/a	1
FALSE	Master Protein	P78406	mRNA export factor RAE1 OS=Homo sapiens OX=9606 GN=RAE1 PE=1 SV=1	0	13	3	13	3	198649	476361		982525					0.202	0.485	0.01				368	40.9	7.83	2.03	3	cell organization and biogenesis;other metabolic processes;transport;other biological processes	cytoskeleton;nucleus;other cell component	cytoskeletal activity;nucleic acid binding activity;other molecular function	Pf00400	8480	ENSG00000101146	RAE1	A8K882; hsa:8480; O15306; P78406; Q3SYL7; Q5TCH8; Q6V708; Q9H100; Q9NQM6	SARS-CoV-2 activates/modulates innate and adaptive immune responses; HCMV Early Events; SUMOylation of DNA damage response and repair proteins; SUMOylation of ubiquitinylation proteins; Regulation of HSF1-mediated heat shock response; HCMV Late Events; ISG15 antiviral mechanism; Transport of the SLBP independent Mature mRNA; Transport of the SLBP Dependant Mature mRNA; Transport of Mature mRNA Derived from an Intronless Transcript; Transport of Mature mRNA derived from an Intron-Containing Transcript; Rev-mediated nuclear export of HIV RNA; Transport of Ribonucleoproteins into the Host Nucleus; NS1 Mediated Effects on Host Pathways; Viral Messenger RNA Synthesis; NEP/NS2 Interacts with the Cellular Export Machinery; Regulation of Glucokinase by Glucokinase Regulatory Protein; Nuclear import of Rev protein; Vpr-mediated nuclear import of PICs; snRNP Assembly; Nuclear Pore Complex (NPC) Disassembly; SUMOylation of SUMOylation proteins; SUMOylation of chromatin organization proteins; SUMOylation of RNA binding proteins; SUMOylation of DNA replication proteins; Defective TPR may confer susceptibility towards thyroid papillary carcinoma (TPC); tRNA processing in the nucleus	IL18 signaling; SARS-CoV-2 innate immunity evasion and cell-specific immune response	29									0	High	High	n/a	High	n/a	n/a	n/a	n/a	1
FALSE	Master Protein	P50479	PDZ and LIM domain protein 4 OS=Homo sapiens OX=9606 GN=PDLIM4 PE=1 SV=2	0	7	3	13	3					668353	306009	480440					100	100	100	330	35.4	7.91	2.28	3	cell-cell signaling;cell organization and biogenesis;developmental processes;other biological processes	plasma membrane;other membranes;cytosol;cytoskeleton;nucleus;other cytoplasmic organelle;other cell component	cytoskeletal activity;other molecular function	Pf00412, Pf00595, Pf15936	8572	ENSG00000131435	PDLIM4	B2R8U1; hsa:8572; P50479; Q53Y39; Q96AT8; Q9BTW8; Q9Y292			0									0	n/a	n/a	n/a	n/a	High	High	High	n/a	1
FALSE	Master Protein	O75648	Mitochondrial tRNA-specific 2-thiouridylase 1 OS=Homo sapiens OX=9606 GN=TRMU PE=1 SV=2	0	10	4	13	4		261824		331565					0.01	0.79	0.01				421	47.7	8.03	2.99	4	RNA metabolism OR transcription;other metabolic processes	mitochondrion	nucleic acid binding activity;other molecular function	Pf03054, Pf20258, Pf20259	55687	ENSG00000100416	TRMU	A8K3U7; hsa:55687; O75648; Q05C99; Q5W9C8; Q66K31; Q6ICC3; Q9NWC1	tRNA modification in the mitochondrion		1									0	n/a	High	n/a	High	n/a	n/a	n/a	n/a	1
FALSE	Master Protein	Q9Y5T5	Ubiquitin carboxyl-terminal hydrolase 16 OS=Homo sapiens OX=9606 GN=USP16 PE=1 SV=1	0	3	2	13	2	158312	433060	326691	224962	176292		266552		0.704	1.925	1.452	100		100	823	93.5	6.93	2.04	2	cell cycle OR cell proliferation;cell organization and biogenesis;protein metabolism;other metabolic processes;stress response;other biological processes	nucleus;other cell component	translation activity;other molecular function	Pf00443, Pf02148	10600	ENSG00000156256; ENSG00000291527	USP16	A8MU43; B3KN13; B4DFV8; B4DY37; D3DSD9; hsa:10600; Q53GP7; Q53HA0; Q5VKN8; Q8NEL3; Q9H3E6; Q9Y5T5	Ub-specific processing proteases		1									0	High	High	High	High	High	n/a	High	n/a	1
FALSE	Master Protein	A6NFQ2	TRPM8 channel-associated factor 2 OS=Homo sapiens OX=9606 GN=TCAF2 PE=1 SV=2	0	2	2	13	2		373004	164792	193305	562855	435963	565811		0.01	1.93	0.852	100	100	100	919	100.8	7.17	2.04	2	other biological processes	plasma membrane;other membranes;other cell component	other molecular function	Pf13402, Pf17291, Pf27016, Pf27027	285966	ENSG00000170379	TCAF2	A6NFQ2; B4DK02; hsa:285966; Q14D25; Q17RQ4; Q8IWQ0; Q8NF84			0									0	n/a	High	High	High	High	High	High	n/a	1
FALSE	Master Protein	Q8WVB6	Chromosome transmission fidelity protein 18 homolog OS=Homo sapiens OX=9606 GN=CHTF18 PE=1 SV=1	0	3	2	13	2	227550	442914	461691	154266					1.475	2.871	2.993				975	107.3	7.21	1.93	2	DNA metabolism;other metabolic processes;other biological processes	cytosol;nucleus	nucleic acid binding activity;other molecular function	Pf00004	63922	ENSG00000127586	CHTF18	B7ZBA2; D3DU68; hsa:63922; Q7Z6Y4; Q7Z6Y6; Q8WVB6; Q9BR83; Q9BRG5; Q9H7K3	Polymerase switching on the C-strand of the telomere	Gastric cancer network 2; 7q11.23 copy number variation syndrome	3									0	High	High	High	High	n/a	n/a	n/a	n/a	1
FALSE	Master Protein	Q9HC38	Glyoxalase domain-containing protein 4 OS=Homo sapiens OX=9606 GN=GLOD4 PE=1 SV=1	0	11	4	13	4		296927	92556.9	362358					0.01	0.819	0.255				313	34.8	5.6	2.12	4				Pf21207, Pf21701	51031	ENSG00000167699	GLOD4	D3DTG9; D3DTH1; hsa:51031; Q96B89; Q9H3J8; Q9HC37; Q9HC38; Q9NVN1			0									0	n/a	High	High	High	n/a	n/a	n/a	n/a	1
FALSE	Master Protein	P51617	Interleukin-1 receptor-associated kinase 1 OS=Homo sapiens OX=9606 GN=IRAK1 PE=1 SV=2	0	4	2	13	2	131700	128630	247527	109825	318722	129975			1.199	1.171	2.254	100	100		712	76.5	6.62	1.27	2	protein metabolism;other metabolic processes;stress response;signal transduction;other biological processes	plasma membrane;other membranes;cytosol;nucleus;other cytoplasmic organelle;other cell component	kinase activity;other molecular function	Pf00069, Pf00531	3654	ENSG00000184216	IRAK1	D3DWW3; D3DWW4; hsa:3654; P51617; Q7Z5V4; Q96C06; Q96RL2	SARS-CoV-2 activates/modulates innate and adaptive immune responses; PIP3 activates AKT signaling; Transcriptional Regulation by MECP2; PI5P, PP2A and IER3 Regulate PI3K/AKT Signaling; JNK (c-Jun kinases) phosphorylation and activation mediated by activated human TAK1; NOD1/2 Signaling Pathway; p75NTR recruits signalling complexes; NF-kB is activated and signals survival; TAK1-dependent IKK and NF-kappa-B activation ; IRAK1 recruits IKK complex; IRAK1 recruits IKK complex upon TLR7/8 or 9 stimulation; activated TAK1 mediates p38 MAPK activation; TRAF6 mediated IRF7 activation in TLR7/8 or 9 signaling	Regulation of toll-like receptor signaling; IL1 signaling; Ebstein-Barr virus LMP1 signaling; Interleukin-1 (IL-1) structural pathway; IL1 and megakaryocytes in obesity; Melatonin metabolism and effects; Interleukin-1 induced activation of NF-kB; TLR4 signaling and tolerance; Toll-like receptor signaling related to MyD88; MYD88 distinct input-output pathway; ApoE and miR-146 in inflammation and atherosclerosis; Fibrin complement receptor 3 signaling; miRNA role in immune response in sepsis; LTF danger signal response pathway; Signal transduction through IL1R; Measles virus infection; Hepatitis B infection; IL18 signaling; Network map of SARS-CoV-2 signaling; Toll-like receptor signaling	38									0	High	High	High	High	High	High	n/a	n/a	1
FALSE	Master Protein	Q8TAG9	Exocyst complex component 6 OS=Homo sapiens OX=9606 GN=EXOC6 PE=1 SV=3	0	6	4	13	4	138346	559872	190559	113484					1.219	4.933	1.679				804	93.7	6.2	3.09	4	cell cycle OR cell proliferation;cell organization and biogenesis;transport	plasma membrane;other membranes;cytosol;other cell component		Pf04091, Pf20651	54536	ENSG00000138190	EXOC6	E9PHI3; hsa:54536; Q5VXH8; Q8TAG9; Q9NZ24	Translocation of SLC2A4 (GLUT4) to the plasma membrane; Insulin processing; VxPx cargo-targeting to cilium	Interactions between LOXL4 and oxidative stress pathway; Ciliary landscape	5									0	High	High	High	High	n/a	n/a	n/a	n/a	1
FALSE	Master Protein	Q9BPX7	UPF0415 protein C7orf25 OS=Homo sapiens OX=9606 GN=C7orf25 PE=1 SV=1	0	5	2	13	2	32197.6	215025	75256.1	201867					0.159	1.065	0.373				421	46.4	6.42	1.76	2				Pf07000, Pf18474	79020	ENSG00000136197	C7orf25	A4D1V2; hsa:79020; J3KR36; Q9BPX7; Q9H779			0									0	High	High	High	High	n/a	n/a	n/a	n/a	1
FALSE	Master Protein	Q9UK41	Vacuolar protein sorting-associated protein 28 homolog OS=Homo sapiens OX=9606 GN=VPS28 PE=1 SV=1	0	13	2	13	2	283426	292353	655349	133217		319423		682683	2.128	2.195	4.919	0.01	0.468	0.01	221	25.4	5.54	1.44	2	cell organization and biogenesis;protein metabolism;other metabolic processes;transport;other biological processes	plasma membrane;other membranes;cytosol;other cytoplasmic organelle;other cell component	other molecular function	Pf03997	51160	ENSG00000160948; ENSG00000285339	VPS28	hsa:51160; Q86VK0; Q9UK41	HCMV Late Events; Budding and maturation of HIV virion; Membrane binding and targetting of GAG proteins; Endosomal Sorting Complex Required For Transport (ESCRT); Late endosomal microautophagy	7q11.23 copy number variation syndrome	6									0	High	High	High	High	n/a	High	n/a	High	1
FALSE	Master Protein	Q8WWK9	Cytoskeleton-associated protein 2 OS=Homo sapiens OX=9606 GN=CKAP2 PE=1 SV=1	0	6	3	13	3	264205	636294	239157	97008.7					2.724	6.559	2.465				683	76.9	9.41	1.45	3	cell cycle OR cell proliferation;other biological processes	cytoskeleton;nucleus;other cell component		Pf15297	26586	ENSG00000136108	CKAP2	A2BDE0; A5YM58; B4DR35; E9PD90; hsa:26586; Q3KRA5; Q5VXB4; Q8IWV5; Q8IWV6; Q8WWK9; Q96FH9; Q9H012; Q9H0D0; Q9H988; Q9HC49; Q9NVG4			0									0	High	High	High	High	n/a	n/a	n/a	n/a	1
FALSE	Master Protein	P49750	YLP motif-containing protein 1 OS=Homo sapiens OX=9606 GN=YLPM1 PE=1 SV=4	0	2	3	13	3	2.66021e+06	2.44185e+06	5.59655e+06	2.14459e+06					1.24	1.139	2.61				2146	241.5	6.55	1.91	3	other biological processes	nucleus		Pf13671, Pf26583	56252	ENSG00000119596	YLPM1	hsa:56252; P49750; P49752; Q96I64; Q9P1V7			0									0	High	High	High	High	n/a	n/a	n/a	n/a	1
FALSE	Master Protein	Q86TN4	tRNA 2'-phosphotransferase 1 OS=Homo sapiens OX=9606 GN=TRPT1 PE=1 SV=2	0	9	2	13	2	458451	281478	1.08927e+06	294855		103126			1.555	0.955	3.694		100		253	27.7	9.98	1.95	2	RNA metabolism OR transcription;other metabolic processes		other molecular function	Pf01885	83707	ENSG00000149743	TRPT1	A8MU17; A8MYC9; F5H2B2; hsa:83707; Q86TN4; Q9BSB9			0									0	High	High	High	High	n/a	High	n/a	n/a	1
FALSE	Master Protein	Q9NUQ7	Ufm1-specific protease 2 OS=Homo sapiens OX=9606 GN=UFSP2 PE=1 SV=3	0	12	4	13	4		311552	143121	736466					0.01	0.423	0.194				469	53.2	7.01	1.85	4	cell organization and biogenesis;protein metabolism;other metabolic processes;other biological processes	ER/Golgi;nucleus;other cell component	other molecular function	Pf07910, Pf20908	55325	ENSG00000109775	UFSP2	hsa:55325; Q6IA77; Q96FS3; Q9NUQ7			0									0	n/a	High	High	High	n/a	n/a	n/a	n/a	1
FALSE	Master Protein	Q9BSJ2	Gamma-tubulin complex component 2 OS=Homo sapiens OX=9606 GN=TUBGCP2 PE=1 SV=2	0	4	3	12	3	258141	742823	205656	485512					0.532	1.53	0.424				902	102.5	6.84	1.88	3	cell cycle OR cell proliferation;cell organization and biogenesis;developmental processes	cytosol;cytoskeleton;nucleus	cytoskeletal activity	Pf04130, Pf17681	10844	ENSG00000130640	TUBGCP2	B4DM18; B7ZKL8; F5H4E0; F5H4L0; hsa:10844; O43632; Q5VWX7; Q9BSJ2	Recruitment of NuMA to mitotic centrosomes; Recruitment of mitotic centrosome proteins and complexes	Prader-Willi and Angelman syndrome; 15q11.2 copy number variation syndrome	4									0	High	High	High	High	n/a	n/a	n/a	n/a	1
FALSE	Master Protein	Q8NBU5	Outer mitochondrial transmembrane helix translocase OS=Homo sapiens OX=9606 GN=ATAD1 PE=1 SV=1	0	15	4	12	4	44169.4	127908	180433	429473					0.103	0.298	0.42				361	40.7	6.9	1.7	4	other biological processes	plasma membrane;other membranes;cytosol;mitochondrion;other cytoplasmic organelle;other cell component	transporter activity;other molecular function	Pf00004, Pf17862	84896	ENSG00000138138	ATAD1	D3DR26; hsa:84896; Q6DKG1; Q6P4B9; Q8N3G1; Q8NBU5; Q8WYR9; Q969Y3	Class I peroxisomal membrane protein import	GABA and glutamate signalling in epileptogenesis	2									0	High	High	High	High	n/a	n/a	n/a	n/a	1
FALSE	Master Protein	Q8IZP0	Abl interactor 1 OS=Homo sapiens OX=9606 GN=ABI1 PE=1 SV=4	0	5	2	12	2	300149	377946	374200	326175		127333			0.92	1.159	1.147		100		508	55	7.06	1.69	2	cell organization and biogenesis;developmental processes;signal transduction;other biological processes	cytosol;cytoskeleton;ER/Golgi;nucleus;other cell component	enzyme regulator activity;cytoskeletal activity;other molecular function	Pf00018, Pf07815, Pf27594	10006	ENSG00000136754	ABI1	A9Z1Y6; B3KX62; B4DQ58; H7BXI6; hsa:10006; O15147; O76049; O95060; Q5T2R3; Q5T2R4; Q5T2R6; Q5T2R7; Q5T2R9; Q5W070; Q5W072; Q8IZP0; Q8TB63; Q96S81; Q9NXZ9; Q9NYB8	Regulation of actin dynamics for phagocytic cup formation; FCGR3A-mediated phagocytosis; RAC1 GTPase cycle; RHO GTPases Activate WASPs and WAVEs; RAC2 GTPase cycle; RAC3 GTPase cycle; VEGFA-VEGFR2 Pathway	EGF/EGFR signaling; SHANK3 pathway involved in Phelan-McDermid syndrome	9									0	High	High	High	High	n/a	High	n/a	n/a	1
FALSE	Master Protein	Q96PU8	KH domain-containing RNA-binding protein QKI OS=Homo sapiens OX=9606 GN=QKI PE=1 SV=1	0	18	4	12	4	115405	634223	247463	931037					0.124	0.681	0.266				341	37.6	8.56	2.71	4	RNA metabolism OR transcription;other metabolic processes;transport;developmental processes;other biological processes	cytosol;nucleus;other cell component	nucleic acid binding activity;other molecular function	Pf16544, Pf16551, Pf22675	9444	ENSG00000112531	QKI	hsa:9444; Q2I375; Q5MJQ1; Q969L9; Q96EJ3; Q96KA3; Q96PU6; Q96PU7; Q96PU8; Q9P0X6; Q9P0X7; Q9P0X8; Q9P0X9; Q9P0Y0; Q9P0Y1	Signaling by BRAF and RAF1 fusions	VEGFA-VEGFR2 signaling; Exercise-induced circadian regulation	3									0	High	High	High	High	n/a	n/a	n/a	n/a	1
FALSE	Master Protein	Q13151	Heterogeneous nuclear ribonucleoprotein A0 OS=Homo sapiens OX=9606 GN=HNRNPA0 PE=1 SV=1	0	15	3	12	3		82318.9		367801					0.01	0.224	0.01				305	30.8	9.29	0.62	3	RNA metabolism OR transcription;other metabolic processes;stress response;other biological processes	nucleus;other cell component	nucleic acid binding activity;other molecular function	Pf00076	10949	ENSG00000177733	HNRNPA0	hsa:10949; Q13151; Q6IB18	Dengue Virus-Host Interactions		1									0	n/a	High	n/a	High	n/a	n/a	n/a	n/a	1
FALSE	Master Protein	Q12800	Alpha-globin transcription factor CP2 OS=Homo sapiens OX=9606 GN=TFCP2 PE=1 SV=2	0	21	7	12	7	351774	493427	168048	201969					1.742	2.443	0.832				502	57.2	5.8	1.5	7	RNA metabolism OR transcription;other metabolic processes;other biological processes	cytosol;nucleus;other cell component	nucleic acid binding activity;other molecular function	Pf04516, Pf18016, Pf25416	7024	ENSG00000135457	TFCP2	A8K5E9; hsa:7024; Q12800; Q12801; Q9UD75; Q9UD77		VEGFA-VEGFR2 signaling	1									0	High	High	High	High	n/a	n/a	n/a	n/a	1
FALSE	Master Protein	Q9Y6K9	NF-kappa-B essential modulator OS=Homo sapiens OX=9606 GN=IKBKG PE=1 SV=2	0	6	3	12	3		339984	192970	375359					0.01	0.906	0.514				419	48.2	5.71	1.54	3	cell organization and biogenesis;stress response;signal transduction;other biological processes	cytosol;cytoskeleton;nucleus;other cell component	signal transduction activity or receptor binding;other molecular function	Pf11577, Pf16516, Pf18414	8517	ENSG00000269335	IKBKG	hsa:8517; Q7LBY6; Q7Z7F1; Q9Y6K9	PKR-mediated signaling; Downstream TCR signaling; FCERI mediated NF-kB activation; Ub-specific processing proteases; ER-Phagosome pathway; Activation of NF-kappaB in B cells; CLEC7A (Dectin-1) signaling; NOD1/2 Signaling Pathway; activated TAK1 mediates p38 MAPK activation; SARS-CoV-2 activates/modulates innate and adaptive immune responses; IKK complex recruitment mediated by RIP1; JNK (c-Jun kinases) phosphorylation and activation mediated by activated human TAK1; TICAM1, RIP1-mediated IKK complex recruitment; TAK1-dependent IKK and NF-kappa-B activation ; Regulation of TNFR1 signaling; TNFR1-induced NF-kappa-B signaling pathway; MAP3K8 (TPL2)-dependent MAPK1/3 activation; IRAK1 recruits IKK complex; IRAK1 recruits IKK complex upon TLR7/8 or 9 stimulation; Regulation of NF-kappa B signaling; Ovarian tumor domain proteases; RIP-mediated NFkB activation via ZBP1; IKBKB deficiency causes SCID; IKBKG deficiency causes anhidrotic ectodermal dysplasia with immunodeficiency (EDA-ID) (via TLR); IkBA variant leads to EDA-ID; TRAF6 mediated NF-kB activation; NF-kB activation through FADD/RIP-1 pathway mediated by caspase-8 and -10; SLC15A4:TASL-dependent IRF5 activation; Turbulent (oscillatory, disturbed) flow shear stress activates signaling by PIEZO1 and integrins in endothelial cells; Modulation of host responses by IFN-stimulated genes; SUMOylation of immune response proteins	Nucleotide-binding oligomerization domain (NOD) pathway; Regulation of toll-like receptor signaling; MicroRNAs in cardiomyocyte hypertrophy; IL1 signaling; RANKL/RANK signaling; Leptin signaling; IL17 signaling; B cell receptor signaling; TNF-alpha signaling; Brain-derived neurotrophic factor (BDNF) signaling; Apoptosis; Ebstein-Barr virus LMP1 signaling; Cardiac hypertrophic response; Nod-like receptor (NLR) signaling; RAC1/PAK1/p38/MMP2 pathway; MAPK signaling; MAPK and NFkB signaling inhibited by Yersinia YopJ; Toll-like receptor signaling related to MyD88; T-cell antigen receptor (TCR) pathway during Staphylococcus aureus infection; Novel intracellular components of RIG-I-like receptor pathway; ATM signaling in development and disease ; Chemokine signaling; Focal adhesion: PI3K-Akt-mTOR-signaling; miRNA regulation of prostate cancer signaling; Fibrin complement receptor 3 signaling; PI3K-Akt signaling; Ras signaling; Pancreatic adenocarcinoma pathway; miRNA role in immune response in sepsis; Suppression of HMGB1-mediated inflammation by THBD; Altered glycosylation of MUC1 in tumor microenvironment; Resistin as a regulator of inflammation; Vitamin D in inflammatory diseases; Canonical NF-kB pathway; Measles virus infection; Cytosolic DNA-sensing pathway; Small cell lung cancer; Hepatitis B infection; Host-pathogen interaction of human coronaviruses - interferon induction; STING pathway in Kawasaki-like disease and COVID-19; Modulators of TCR signaling and T cell activation; CCL18 signaling; Antiviral and anti-inflammatory effects of Nrf2 on SARS-CoV-2 pathway; Network map of SARS-CoV-2 signaling; Acute myeloid leukemia; Catabolism of skeletal muscle in cachexia; Hallmark of cancer: sustaining proliferative signaling; Molecular pathway for oxidative stress; NF-kB signaling and ARTD family members; AKT signaling and ARTD family members; BDNF signaling in neurodevelopment; T-cell receptor signaling; Estrogen signaling; Toll-like receptor signaling	86									0	n/a	High	High	High	n/a	n/a	n/a	n/a	1
FALSE	Master Protein	Q9Y2X7	ARF GTPase-activating protein GIT1 OS=Homo sapiens OX=9606 GN=GIT1 PE=1 SV=2	0	9	5	12	5		1.02537e+06	545029	321456					0.01	3.19	1.696				761	84.3	6.8	2	5	cell organization and biogenesis;transport;developmental processes;signal transduction;other biological processes	cytosol;cytoskeleton;mitochondrion;other cytoplasmic organelle;other cell component	enzyme regulator activity;cytoskeletal activity;other molecular function	Pf01412, Pf08518, Pf12205, Pf12796, Pf16559	28964	ENSG00000108262	GIT1	B4DGU9; B4DSV3; hsa:28964; Q86SS0; Q9BRJ4; Q9Y2X7	RHOJ GTPase cycle; RAC1 GTPase cycle; RAC2 GTPase cycle; CDC42 GTPase cycle; RHOQ GTPase cycle; RAC3 GTPase cycle; RHOV GTPase cycle; RHOU GTPase cycle; Ephrin signaling; Activation of RAC1 downstream of NMDARs	CAMKK2 pathway; Regulation of actin cytoskeleton	12									0	n/a	High	High	High	n/a	n/a	n/a	n/a	1
FALSE	Master Protein	P36543	V-type proton ATPase subunit E 1 OS=Homo sapiens OX=9606 GN=ATP6V1E1 PE=1 SV=1	0	7	2	12	2	122009	207300	461874	259993					0.469	0.797	1.776				226	26.1	8	1.68	2	cell organization and biogenesis;transport;other biological processes	plasma membrane;other membranes;cytosol;ER/Golgi;other cytoplasmic organelle;other cell component	transporter activity;other molecular function	Pf01991	529	ENSG00000131100	ATP6V1E1	A8MUE4; A8MUN4; hsa:529; P36543	Insulin receptor recycling; Amino acids regulate mTORC1; ROS and RNS production in phagocytes; Transferrin endocytosis and recycling; Ion channel transport; Regulation of MITF-M-dependent genes involved in lysosome biogenesis and autophagy	VEGFA-VEGFR2 signaling; Proximal tubule transport	8									0	High	High	High	High	n/a	n/a	n/a	n/a	1
FALSE	Master Protein	P01903	HLA class II histocompatibility antigen, DR alpha chain OS=Homo sapiens OX=9606 GN=HLA-DRA PE=1 SV=2	0	18	3	12	3	178909	1.02908e+06	152614	669605					0.267	1.537	0.228				254	28.6	5	1.45	3	cell organization and biogenesis;other biological processes	plasma membrane;other membranes;ER/Golgi;other cytoplasmic organelle;other cell component	signal transduction activity or receptor binding;other molecular function	Pf00993, Pf07654	3122	ENSG00000204287; ENSG00000206308; ENSG00000226260; ENSG00000227993; ENSG00000228987; ENSG00000230726; ENSG00000234794; ENSG00000277263	HLA-DRA	A2BET4; hsa:3122; P01903; Q30160; Q6IAZ1; Q861I2; Q9TP70	Downstream TCR signaling; Phosphorylation of CD3 and TCR zeta chains; Translocation of ZAP-70 to Immunological synapse; Generation of second messenger molecules; Co-inhibition by PD-1; MHC class II antigen presentation; Interferon gamma signaling	Allograft rejection; PI3K/AKT/mTOR - vitamin D3 signaling; Ebola virus infection in host; Male infertility; Pathogenesis of SARS-CoV-2 mediated by nsp9-nsp10 complex; Network map of SARS-CoV-2 signaling; Cell interactions in pancreatic cancer microenvironment; Cytokines and inflammatory response; 11p11.2 copy number variation syndrome	16									0	High	High	High	High	n/a	n/a	n/a	n/a	1
FALSE	Master Protein	Q8IXI1	Mitochondrial Rho GTPase 2 OS=Homo sapiens OX=9606 GN=RHOT2 PE=1 SV=2	0	6	3	12	3	217897	174705	104498	193311					1.127	0.904	0.541				618	68.1	5.86	1.82	3	cell organization and biogenesis;transport;signal transduction;other biological processes	other membranes;mitochondrion	other molecular function	Pf00071, Pf08355, Pf08356	89941	ENSG00000140983	RHOT2	A2IDC2; hsa:89941; Q8IXI1; Q8NF53; Q96C13; Q96S17; Q9BT60; Q9H7M8	RHOT2 GTPase cycle		1									0	High	High	High	High	n/a	n/a	n/a	n/a	1
FALSE	Master Protein	Q9NZJ0	Denticleless protein homolog OS=Homo sapiens OX=9606 GN=DTL PE=1 SV=3	0	3	2	12	2		348678	213183	132949	274885	134149	190878		0.01	2.623	1.603	100	100	100	730	79.4	8.87	2.71	2	cell cycle OR cell proliferation;protein metabolism;DNA metabolism;other metabolic processes;stress response;signal transduction;other biological processes	other membranes;cytosol;cytoskeleton;nucleus;other cell component	other molecular function	Pf00400	51514	ENSG00000143476	DTL	A8K8H8; D3DT98; hsa:51514; Q5VT77; Q96SN0; Q9NW03; Q9NW34; Q9NWM5; Q9NZJ0	Neddylation; Recognition of DNA damage by PCNA-containing replication complex		2									0	n/a	High	High	High	High	High	High	n/a	1
FALSE	Master Protein	Q8IY33	MICAL-like protein 2 OS=Homo sapiens OX=9606 GN=MICALL2 PE=1 SV=1	0	6	3	12	3					1.24939e+06	244507	1.59579e+06					100	100	100	904	97.4	9.57	0.82	3	cell adhesion;cell organization and biogenesis;transport;developmental processes;signal transduction	plasma membrane;other membranes;cytoskeleton;other cytoplasmic organelle;other cell component	cytoskeletal activity;other molecular function	Pf00307, Pf00412, Pf12130	79778	ENSG00000164877	MICALL2	D3YTD2; hsa:79778; Q7RTP4; Q7Z655; Q8IY33; Q8TEQ4; Q9H5F9			0									0	n/a	n/a	n/a	n/a	High	High	High	n/a	1
FALSE	Master Protein	Q96A65	Exocyst complex component 4 OS=Homo sapiens OX=9606 GN=EXOC4 PE=1 SV=1	0	4	2	12	2		177990	97172	41246.7	127032	172509	220065		0.01	4.315	2.356	100	100	100	974	110.4	6.49	1.06	3	cell-cell signaling;cell cycle OR cell proliferation;cell organization and biogenesis;transport;developmental processes;other biological processes	plasma membrane;other membranes;cytosol;cytoskeleton;other cell component	other molecular function	Pf04048, Pf20652	60412	ENSG00000131558	EXOC4	E9PED2; hsa:60412; Q541U8; Q96A65; Q9C0G4; Q9H9K0; Q9P102	Translocation of SLC2A4 (GLUT4) to the plasma membrane; Insulin processing; VxPx cargo-targeting to cilium	Ciliary landscape	4									0	n/a	High	High	High	High	High	High	n/a	1
FALSE	Master Protein	Q8IV63	Serine/threonine-protein kinase VRK3 OS=Homo sapiens OX=9606 GN=VRK3 PE=1 SV=2	0	4	2	12	2		240861	57510.4	221472					0.01	1.088	0.26				474	52.8	9.04	1.97	2	stress response;signal transduction;other biological processes	nucleus;other cell component	enzyme regulator activity;kinase activity;other molecular function	Pf00069, Pf13240	51231	ENSG00000105053	VRK3	A6NEG5; A8KA53; hsa:51231; Q502Y2; Q8IV63; Q9P2V8	ERKs are inactivated		1									0	n/a	High	High	High	n/a	n/a	n/a	n/a	1
FALSE	Master Protein	Q15269	Periodic tryptophan protein 2 homolog OS=Homo sapiens OX=9606 GN=PWP2 PE=1 SV=2	0	4	3	12	3		148191	346616	510155					0.01	0.29	0.679				919	102.4	6.15	1.89	3	cell organization and biogenesis;RNA metabolism OR transcription;other metabolic processes;other biological processes	nucleus		Pf00400, Pf04003	5822	ENSG00000241945	PWP2	B2RAG8; hsa:5822; Q15269; Q96A77	Major pathway of rRNA processing in the nucleolus and cytosol; rRNA modification in the nucleus and cytosol		2									0	n/a	High	High	High	n/a	n/a	n/a	n/a	1
FALSE	Master Protein	O00231	26S proteasome non-ATPase regulatory subunit 11 OS=Homo sapiens OX=9606 GN=PSMD11 PE=1 SV=3	0	16	5	12	5	49429.5	319308		421656					0.117	0.757	0.01				422	47.4	6.48	2.08	5	cell organization and biogenesis;protein metabolism;other metabolic processes;other biological processes	non-structural extracellular;cytosol;nucleus;other cell component	other molecular function	Pf01399, Pf18055, Pf18503	5717	ENSG00000108671	PSMD11	A8K3I7; E1P663; hsa:5717; O00231; O00495; Q53FT5	Separation of Sister Chromatids; FCERI mediated NF-kB activation; Downstream TCR signaling; Antigen processing: Ubiquitination & Proteasome degradation; Proteasome assembly; Ub-specific processing proteases; The role of GTSE1 in G2/M progression after G2 checkpoint; Somitogenesis; Oxygen-dependent proline hydroxylation of Hypoxia-inducible Factor Alpha; Neddylation; Regulation of expression of SLITs and ROBOs; Neutrophil degranulation; ER-Phagosome pathway; Activation of NF-kappaB in B cells; Cross-presentation of soluble exogenous antigens (endosomes); Autodegradation of Cdh1 by Cdh1:APC/C; SCF-beta-TrCP mediated degradation of Emi1; APC/C:Cdc20 mediated degradation of Securin; APC/C:Cdh1 mediated degradation of Cdc20 and other APC/C:Cdh1 targeted proteins in late mitosis/early G1; Cdc20:Phospho-APC/C mediated degradation of Cyclin A; Vpu mediated degradation of CD4; Vif-mediated degradation of APOBEC3G; SCF(Skp2)-mediated degradation of p27/p21; Degradation of beta-catenin by the destruction complex; Regulation of activated PAK-2p34 by proteasome mediated degradation; Autodegradation of the E3 ubiquitin ligase COP1; Regulation of ornithine decarboxylase (ODC); ABC-family proteins mediated transport; AUF1 (hnRNP D0) binds and destabilizes mRNA; Asymmetric localization of PCP proteins; Degradation of AXIN; Degradation of DVL; Hedgehog ligand biogenesis; Hh mutants are degraded by ERAD; Dectin-1 mediated noncanonical NF-kB signaling; Degradation of GLI1 by the proteasome; Degradation of GLI2 by the proteasome; GLI3 is processed to GLI3R by the proteasome; Hedgehog 'on' state; Regulation of RAS by GAPs; NIK-->noncanonical NF-kB signaling; Defective CFTR causes cystic fibrosis; MAPK6/MAPK4 signaling; UCH proteinases; Assembly of the pre-replicative complex; Orc1 removal from chromatin; CDK-mediated phosphorylation and removal of Cdc6; G2/M Checkpoints; Ubiquitin-Mediated Degradation of Phosphorylated Cdc25A; Ubiquitin-dependent degradation of Cyclin D; FBXL7 down-regulates AURKA during mitotic entry and in early mitosis; RUNX1 regulates transcription of genes involved in differentiation of HSCs; Regulation of RUNX2 expression and activity; Regulation of RUNX3 expression and activity; Regulation of PTEN stability and activity; Interleukin-1 signaling; Negative regulation of NOTCH4 signaling; KEAP1-NFE2L2 pathway; GSK3B and BTRC:CUL1-mediated-degradation of NFE2L2; Degradation of CDH1; GSK3B-mediated proteasomal degradation of PD-L1(CD274); SPOP-mediated proteasomal degradation of PD-L1(CD274); AMPK-induced ERAD and lysosome mediated degradation of PD-L1(CD274); Degradation of CRY and PER proteins; Ribosome Quality Control (RQC) complex extracts and degrades nascent peptide	Proteasome degradation; Parkin-ubiquitin proteasomal system pathway; VEGFA-VEGFR2 signaling	70									0	High	High	n/a	High	n/a	n/a	n/a	n/a	1
FALSE	Master Protein	P51530	DNA replication ATP-dependent helicase/nuclease DNA2 OS=Homo sapiens OX=9606 GN=DNA2 PE=1 SV=3	0	3	4	12	4	113623	716617		110980	176373	167964			1.024	6.457	0.01	100	100		1060	120.3	7.74	2.42	4	cell cycle OR cell proliferation;cell organization and biogenesis;DNA metabolism;RNA metabolism OR transcription;other metabolic processes;stress response;signal transduction;other biological processes	mitochondrion;nucleus;other cell component	nucleic acid binding activity;other molecular function	Pf08696, Pf13086, Pf13087, Pf21123	1763	ENSG00000138346	DNA2	hsa:1763; P51530; Q2NKM1; Q5TC49; Q5TC50; Q6P455; Q6PI80; Q7Z6H9; Q8N346	Processing of DNA double-strand break ends; G2/M DNA damage checkpoint; Resolution of D-loop Structures through Holliday Junction Intermediates; Regulation of TP53 Activity through Phosphorylation; Presynaptic phase of homologous DNA pairing and strand exchange; Resolution of D-loop Structures through Synthesis-Dependent Strand Annealing (SDSA); Defective homologous recombination repair (HRR) due to BRCA1 loss of function; Defective HDR through Homologous Recombination Repair (HRR) due to PALB2 loss of BRCA1 binding function; Defective HDR through Homologous Recombination Repair (HRR) due to PALB2 loss of BRCA2/RAD51/RAD51C binding function; Impaired BRCA2 binding to PALB2; HDR through Single Strand Annealing (SSA); Impaired BRCA2 binding to RAD51; Removal of the Flap Intermediate; Removal of the Flap Intermediate from the C-strand		16									0	High	High	n/a	High	High	High	n/a	n/a	1
FALSE	Master Protein	Q8N8R5	Mitochondrial protein C2orf69 OS=Homo sapiens OX=9606 GN=C2orf69 PE=1 SV=1	0	8	2	12	2	159287	404576	280730	761908					0.209	0.531	0.368				385	43.4	8.09	1.39	2	other metabolic processes	mitochondrion		Pf10561	205327	ENSG00000178074	C2orf69	hsa:205327; Q8N8R5; Q8NE30			0									0	High	High	High	High	n/a	n/a	n/a	n/a	1
FALSE	Master Protein	P35232	Prohibitin 1 OS=Homo sapiens OX=9606 GN=PHB1 PE=1 SV=1	0	17	4	12	4	464735	195338	273722	400635					1.16	0.488	0.683				272	29.8	5.76	1.58	4	cell organization and biogenesis;DNA metabolism;other metabolic processes;stress response;signal transduction;other biological processes	plasma membrane;other membranes;mitochondrion;nucleus;other cytoplasmic organelle;other cell component	signal transduction activity or receptor binding;other molecular function	Pf01145	5245	ENSG00000167085	PHB1	B4DY47; hsa:5245; P35232; Q4VBQ0	RAF activation; Signaling by moderate kinase activity BRAF mutants; Paradoxical activation of RAF signaling by kinase inactive BRAF; Signaling downstream of RAS mutants; Processing of SMDT1	Integrated breast cancer pathway; Deregulating cellular metabolism through non-genotoxic carcinogens	7									0	High	High	High	High	n/a	n/a	n/a	n/a	1
FALSE	Master Protein	Q2VPK5	Cytoplasmic tRNA 2-thiolation protein 2 OS=Homo sapiens OX=9606 GN=CTU2 PE=1 SV=1	0	6	2	12	2		221954	93303	168082					0.01	1.321	0.555				515	56.1	6.32	0.73	2	protein metabolism;RNA metabolism OR transcription;other metabolic processes	cytosol;other cell component	nucleic acid binding activity;other molecular function	Pf10288	348180	ENSG00000174177	CTU2	B2RXK0; hsa:348180; Q0P511; Q2VPK5; Q66K78; Q6P4C8; Q86SV4	tRNA modification in the nucleus and cytosol		1									0	n/a	High	High	High	n/a	n/a	n/a	n/a	1
FALSE	Master Protein	Q9NVX7	Kelch repeat and BTB domain-containing protein 4 OS=Homo sapiens OX=9606 GN=KBTBD4 PE=1 SV=4	0	7	3	12	3		297408	201543	445739		182595			0.01	0.667	0.452		100		534	59.9	5.77	1.35	3				Pf00651, Pf07646, Pf07707	55709	ENSG00000123444; ENSG00000284900	KBTBD4	A0A075B6T4; B3KRH9; D3DQS1; D3DQS2; hsa:55709; Q6IA85; Q9BUC3; Q9NV76; Q9NVX7			0									0	n/a	High	High	High	n/a	High	n/a	n/a	1
FALSE	Master Protein	P57740	Nuclear pore complex protein Nup107 OS=Homo sapiens OX=9606 GN=NUP107 PE=1 SV=1	0	5	4	12	4	50045.3	215328	100510	462872					0.108	0.465	0.217				925	106.3	5.43	1.9	4	cell organization and biogenesis;other metabolic processes;transport;developmental processes	other membranes;cytosol;nucleus;other cell component	other molecular function	Pf04121	57122	ENSG00000111581	NUP107	B4DZ67; hsa:57122; P57740; Q6PJE1	RHO GTPases Activate Formins; SUMOylation of chromatin organization proteins; HCMV Late Events; Separation of Sister Chromatids; Resolution of Sister Chromatid Cohesion; HCMV Early Events; EML4 and NUDC in mitotic spindle formation; ISG15 antiviral mechanism; Transport of the SLBP independent Mature mRNA; Transport of the SLBP Dependant Mature mRNA; Transport of Mature mRNA Derived from an Intronless Transcript; Transport of Mature mRNA derived from an Intron-Containing Transcript; Rev-mediated nuclear export of HIV RNA; Transport of Ribonucleoproteins into the Host Nucleus; NS1 Mediated Effects on Host Pathways; Viral Messenger RNA Synthesis; NEP/NS2 Interacts with the Cellular Export Machinery; Regulation of Glucokinase by Glucokinase Regulatory Protein; Nuclear import of Rev protein; Vpr-mediated nuclear import of PICs; snRNP Assembly; SUMOylation of DNA damage response and repair proteins; SUMOylation of ubiquitinylation proteins; Nuclear Pore Complex (NPC) Disassembly; Regulation of HSF1-mediated heat shock response; SUMOylation of SUMOylation proteins; SUMOylation of RNA binding proteins; SUMOylation of DNA replication proteins; Defective TPR may confer susceptibility towards thyroid papillary carcinoma (TPC); tRNA processing in the nucleus; SARS-CoV-2 activates/modulates innate and adaptive immune responses; Amplification of signal from unattached kinetochores via a MAD2 inhibitory signal; Postmitotic nuclear pore complex (NPC) reformation	Gastric cancer network 1; Primary ovarian insufficiency	36									0	High	High	High	High	n/a	n/a	n/a	n/a	1
FALSE	Master Protein	P53611	Geranylgeranyl transferase type-2 subunit beta OS=Homo sapiens OX=9606 GN=RABGGTB PE=1 SV=2	0	10	3	12	3	245407	648091		716353					0.343	0.905	0.01				331	36.9	5.03	2.06	4	protein metabolism;other metabolic processes;transport;other biological processes	plasma membrane;other membranes;cytosol;other cell component	other molecular function	Pf00432	5876	ENSG00000137955	RABGGTB	hsa:5876; P53611; Q92697	RAB geranylgeranylation; TP53 regulates transcription of several additional cell death genes whose specific roles in p53-dependent apoptosis remain uncertain		2									0	High	High	n/a	High	n/a	n/a	n/a	n/a	1
FALSE	Master Protein	Q86V81	THO complex subunit 4 OS=Homo sapiens OX=9606 GN=ALYREF PE=1 SV=3	0	21	3	12	3		506503	533158	841050			278139		0.01	0.602	0.634			100	257	26.9	11.15	2.61	3	RNA metabolism OR transcription;other metabolic processes;transport	cytosol;nucleus;other cell component	nucleic acid binding activity;other molecular function	Pf00076, Pf13865	10189		ALYREF	hsa:10189; O43672; Q86V81	mRNA 3'-end processing; RNA Polymerase II Transcription Termination; Dengue Virus-Host Interactions; mRNA Splicing - Major Pathway; Transport of the SLBP independent Mature mRNA; Transport of the SLBP Dependant Mature mRNA; Transport of Mature mRNA Derived from an Intronless Transcript; Transport of Mature mRNA derived from an Intron-Containing Transcript		8									0	n/a	High	High	High	n/a	n/a	High	n/a	1
FALSE	Master Protein	Q9NXW9	Alpha-ketoglutarate-dependent dioxygenase alkB homolog 4 OS=Homo sapiens OX=9606 GN=ALKBH4 PE=1 SV=1	0	10	3	12	3		303478		470199					0.01	0.645	0.01				302	33.8	6.67	1.85	3	cell cycle OR cell proliferation;cell organization and biogenesis;other metabolic processes	nucleus;other cell component	cytoskeletal activity;other molecular function		54784	ENSG00000160993	ALKBH4	hsa:54784; Q53H92; Q9H6A4; Q9NXW9			0									0	n/a	High	n/a	High	n/a	n/a	n/a	n/a	1
FALSE	Master Protein	P55084	Trifunctional enzyme subunit beta, mitochondrial OS=Homo sapiens OX=9606 GN=HADHB PE=1 SV=3	0	6	2	12	2		126447	91622.4	198042	341034	226182	277926	126434	0.01	0.638	0.463	2.697	1.789	2.198	474	51.3	9.41	2.15	2	other metabolic processes;other biological processes	other membranes;cytoskeleton;mitochondrion;ER/Golgi;nucleus	nucleic acid binding activity;other molecular function	Pf00108, Pf02803	3032	ENSG00000138029	HADHB	B2RB16; B4E2W0; hsa:3032; O14969; P55084; Q53TA6; Q96C77; Q9H3F5; Q9T2V8	Acyl chain remodeling of CL; mitochondrial fatty acid beta-oxidation of unsaturated fatty acids; Beta oxidation of decanoyl-CoA to octanoyl-CoA-CoA; Beta oxidation of octanoyl-CoA to hexanoyl-CoA; Beta oxidation of hexanoyl-CoA to butanoyl-CoA; Beta oxidation of myristoyl-CoA to lauroyl-CoA; Beta oxidation of lauroyl-CoA to decanoyl-CoA-CoA; Beta oxidation of palmitoyl-CoA to myristoyl-CoA	Fatty acid beta-oxidation; Valproic acid pathway; Female steroid hormones in cardiomyocyte energy metabolism; Sudden infant death syndrome (SIDS) susceptibility pathways	12									0	n/a	High	High	High	High	High	High	High	1
FALSE	Master Protein	Q8NEB9	Phosphatidylinositol 3-kinase catalytic subunit type 3 OS=Homo sapiens OX=9606 GN=PIK3C3 PE=1 SV=1	0	5	4	12	4	279902	458100	114361	191621					1.461	2.391	0.597				887	101.5	6.81	1.5	4	cell organization and biogenesis;protein metabolism;other metabolic processes;stress response;transport;signal transduction;other biological processes	plasma membrane;other membranes;cytosol;cytoskeleton;other cytoplasmic organelle;other cell component	kinase activity;other molecular function	Pf00454, Pf00613, Pf00792	5289	ENSG00000078142	PIK3C3	hsa:5289; Q15134; Q8NEB9	SARS-CoV-2 activates/modulates innate and adaptive immune responses; Antigen Presentation: Folding, assembly and peptide loading of class I MHC; Synthesis of PIPs at the Golgi membrane; Synthesis of PIPs at the early endosome membrane; Synthesis of PIPs at the late endosome membrane; PI3K Cascade; Macroautophagy; Translation of Replicase and Assembly of the Replication Transcription Complex; Translation of Replicase and Assembly of the Replication Transcription Complex; RHO GTPases Activate NADPH Oxidases; Dengue virus modulates apoptosis; Toll Like Receptor 9 (TLR9) Cascade	AMP-activated protein kinase signaling; Alzheimer's disease and miRNA effects; Angiopoietin-like protein 8 regulatory pathway; Microglia pathogen phagocytosis pathway; Neurodegeneration with brain iron accumulation (NBIA) subtypes pathway; Osteoblast differentiation and related diseases; Insulin signaling; Autophagy; Regulation of actin cytoskeleton; Alzheimer's disease; Clock-controlled autophagy in bone metabolism; Senescence and autophagy in cancer; DNA damage response (only ATM dependent)	25									0	High	High	High	High	n/a	n/a	n/a	n/a	1
FALSE	Master Protein	O95219	Sorting nexin-4 OS=Homo sapiens OX=9606 GN=SNX4 PE=1 SV=1	0	9	4	12	4	49779.1	241790	64138	217434					0.229	1.112	0.295				450	51.9	5.99	1.45	4	transport;other biological processes	plasma membrane;other membranes;cytoskeleton;other cytoplasmic organelle;other cell component	signal transduction activity or receptor binding;other molecular function	Pf00787	8723	ENSG00000114520	SNX4	B3KMH0; B4DQV4; D3DNA3; hsa:8723; O95219			0									0	High	High	High	High	n/a	n/a	n/a	n/a	1
FALSE	Master Protein	P0DPA2	V-set and immunoglobulin domain-containing protein 8 OS=Homo sapiens OX=9606 GN=VSIG8 PE=1 SV=1	0	6	3	12	3						2.02714e+06							100		414	43.9	7.2	2.41	3		other membranes		Pf07686, Pf13927	391123	ENSG00000243284	VSIG8	hsa:391123; P0DPA2; Q5VU13; Q5VU14			0									0	n/a	n/a	n/a	n/a	n/a	High	n/a	n/a	1
FALSE	Master Protein	Q9Y618	Nuclear receptor corepressor 2 OS=Homo sapiens OX=9606 GN=NCOR2 PE=1 SV=3	0	1	3	12	3					677887	621175	693796	952851				0.711	0.652	0.728	2514	273.5	7.59	1.38	3	transport;developmental processes;other biological processes	nucleus;other cell component	signal transduction activity or receptor binding;enzyme regulator activity;nucleic acid binding activity;other molecular function	Pf00249, Pf15784	9612	ENSG00000196498	NCOR2	hsa:9612; O00613; O15416; O15421; Q13354; Q56D06; Q59GM0; Q9Y5U0; Q9Y618	SUMOylation of transcription cofactors; Downregulation of SMAD2/3:SMAD4 transcriptional activity; PPARA activates gene expression; Transcriptional regulation of white adipocyte differentiation; HCMV Early Events; Constitutive Signaling by NOTCH1 PEST Domain Mutants; Constitutive Signaling by NOTCH1 HD+PEST Domain Mutants; Cytoprotection by HMOX1; HDACs deacetylate histones; Nuclear Receptor transcription pathway; MLL4 and MLL3 complexes regulate expression of PPARG target genes in adipogenesis and hepatic steatosis; NOTCH1 Intracellular Domain Regulates Transcription; Notch-HLH transcription pathway; Loss of MECP2 binding ability to the NCoR/SMRT complex; Regulation of MECP2 expression and activity; NR1H3 & NR1H2 regulate gene expression linked to cholesterol transport and efflux; NR1H2 & NR1H3 regulate gene expression to control bile acid homeostasis	Androgen receptor signaling; Adipogenesis; Aryl hydrocarbon receptor pathway; Notch signaling; Rett syndrome; Notch signaling	24									0	n/a	n/a	n/a	n/a	High	High	High	High	1
FALSE	Master Protein	O75122	CLIP-associating protein 2 OS=Homo sapiens OX=9606 GN=CLASP2 PE=1 SV=3	0	4	3	12	3	220904	263608	134559	73287.9					3.014	3.597	1.836				1294	141	8.4	1.61	4	cell cycle OR cell proliferation;cell organization and biogenesis;transport;signal transduction;other biological processes	plasma membrane;other membranes;cytosol;cytoskeleton;ER/Golgi;other cell component	cytoskeletal activity;other molecular function	Pf12348, Pf23271	23122	ENSG00000163539	CLASP2	B2RTR1; F5H604; hsa:23122; O75122; Q7L8F6; Q8N6R6; Q9BQT3; Q9BQT4; Q9H7A3; Q9NSZ2	Separation of Sister Chromatids; Resolution of Sister Chromatid Cohesion; RHO GTPases Activate Formins; EML4 and NUDC in mitotic spindle formation; Amplification of signal from unattached kinetochores via a MAD2 inhibitory signal; Role of ABL in ROBO-SLIT signaling	7q11.23 copy number variation syndrome	8									0	High	High	High	High	n/a	n/a	n/a	n/a	1
FALSE	Master Protein	Q9NQT4	Exosome complex component RRP46 OS=Homo sapiens OX=9606 GN=EXOSC5 PE=1 SV=1	0	6	2	12	2	231359	144282	287265	166549		114372			1.389	0.866	1.725		100		235	25.2	7.59	0.94	2	DNA metabolism;RNA metabolism OR transcription;other metabolic processes;stress response	cytosol;nucleus;other cytoplasmic organelle;other cell component	nucleic acid binding activity;other molecular function	Pf01138, Pf03725	56915	ENSG00000077348	EXOSC5	hsa:56915; Q32Q81; Q8NG16; Q96I89; Q9NQT4	ATF4 activates genes in response to endoplasmic reticulum stress; KSRP (KHSRP) binds and destabilizes mRNA; Major pathway of rRNA processing in the nucleolus and cytosol; Nuclear RNA decay; Tristetraprolin (TTP, ZFP36) binds and destabilizes mRNA; Butyrate Response Factor 1 (BRF1) binds and destabilizes mRNA; mRNA decay by 3' to 5' exoribonuclease		7									0	High	High	High	High	n/a	High	n/a	n/a	1
FALSE	Master Protein	P55196	Afadin OS=Homo sapiens OX=9606 GN=AFDN PE=1 SV=3	0	3	5	12	5	135240	1.0863e+06	546846	123438					1.096	8.8	4.43				1824	206.7	6.47	1.66	5	cell adhesion;cell-cell signaling;cell organization and biogenesis;signal transduction;other biological processes	plasma membrane;other membranes;cytosol;nucleus;other cell component	cytoskeletal activity;other molecular function	Pf00498, Pf00595, Pf00788, Pf01843, Pf26705	4301	ENSG00000130396	AFDN	hsa:4301; O75087; O75088; O75089; P55196; Q59FP0; Q5TIG6; Q5TIG7; Q9NSN7; Q9NU92		VEGFA-VEGFR2 signaling; Ras signaling; 1q21.1 copy number variation syndrome	3									0	High	High	High	High	n/a	n/a	n/a	n/a	1
FALSE	Master Protein	Q9BTE7	DCN1-like protein 5 OS=Homo sapiens OX=9606 GN=DCUN1D5 PE=1 SV=1	0	7	2	12	2	530234	304211	234320	227054					2.335	1.34	1.032				237	27.5	5.58	3.05	2	protein metabolism;other metabolic processes;stress response;other biological processes	cytoskeleton;nucleus;other cell component	other molecular function	Pf03556	84259	ENSG00000137692	DCUN1D5	hsa:84259; Q3ZTT2; Q9BTE7	Neddylation		1									0	High	High	High	High	n/a	n/a	n/a	n/a	1
FALSE	Master Protein	Q12929	Epidermal growth factor receptor kinase substrate 8 OS=Homo sapiens OX=9606 GN=EPS8 PE=1 SV=1	0	5	3	11	3	194686	403785	229209	85551.2					2.276	4.72	2.679				822	91.8	7.5	1.63	3	cell cycle OR cell proliferation;cell organization and biogenesis;signal transduction;other biological processes	plasma membrane;other membranes;other cell component	cytoskeletal activity;other molecular function	Pf00018, Pf08416, Pf18016, Pf22975	2059	ENSG00000151491	EPS8	A6NMC3; A8K6W2; A8KA66; B4DX66; hsa:2059; Q12929; Q8N6J0	Sensory processing of sound by inner hair cells of the cochlea; Sensory processing of sound by outer hair cells of the cochlea	EGF/EGFR signaling; IL18 signaling	4									0	High	High	High	High	n/a	n/a	n/a	n/a	1
FALSE	Master Protein	Q15058	Kinesin-like protein KIF14 OS=Homo sapiens OX=9606 GN=KIF14 PE=1 SV=1	0	2	3	11	3	196515	526062	383810	312268					0.629	1.685	1.229				1648	186.4	7.91	1.42	3	cell adhesion;cell cycle OR cell proliferation;cell organization and biogenesis;protein metabolism;other metabolic processes;developmental processes;other biological processes	cytosol;cytoskeleton;nucleus;other cell component	cytoskeletal activity;other molecular function	Pf00225, Pf00498, Pf16183, Pf23313	9928	ENSG00000118193	KIF14	hsa:9928; Q14CI8; Q15058; Q4G0A5; Q5T1W3	RND2 GTPase cycle; RND1 GTPase cycle; RHO GTPases activate CIT		3									0	High	High	High	High	n/a	n/a	n/a	n/a	1
FALSE	Master Protein	Q12769	Nuclear pore complex protein Nup160 OS=Homo sapiens OX=9606 GN=NUP160 PE=1 SV=3	0	2	2	11	2		260479	280727	154256	283509				0.01	1.689	1.82	100			1436	162	5.5	0.96	2	other metabolic processes;transport;developmental processes	cytosol;nucleus	other molecular function	Pf11715, Pf23345, Pf23347, Pf23354	23279	ENSG00000030066	NUP160	B4DYE8; B4E2J9; hsa:23279; Q08AD3; Q12769; Q7Z5X6; Q96GB3; Q9H660	SUMOylation of DNA replication proteins; Rev-mediated nuclear export of HIV RNA; Nuclear import of Rev protein; Postmitotic nuclear pore complex (NPC) reformation; Separation of Sister Chromatids; Resolution of Sister Chromatid Cohesion; RHO GTPases Activate Formins; EML4 and NUDC in mitotic spindle formation; Amplification of signal from unattached kinetochores via a MAD2 inhibitory signal; SARS-CoV-2 activates/modulates innate and adaptive immune responses; HCMV Late Events; HCMV Early Events; ISG15 antiviral mechanism; Transport of the SLBP independent Mature mRNA; Transport of the SLBP Dependant Mature mRNA; Transport of Mature mRNA Derived from an Intronless Transcript; Transport of Mature mRNA derived from an Intron-Containing Transcript; Transport of Ribonucleoproteins into the Host Nucleus; NS1 Mediated Effects on Host Pathways; Viral Messenger RNA Synthesis; NEP/NS2 Interacts with the Cellular Export Machinery; Regulation of Glucokinase by Glucokinase Regulatory Protein; Vpr-mediated nuclear import of PICs; snRNP Assembly; SUMOylation of DNA damage response and repair proteins; SUMOylation of ubiquitinylation proteins; Nuclear Pore Complex (NPC) Disassembly; Regulation of HSF1-mediated heat shock response; SUMOylation of SUMOylation proteins; SUMOylation of chromatin organization proteins; SUMOylation of RNA binding proteins; Defective TPR may confer susceptibility towards thyroid papillary carcinoma (TPC); tRNA processing in the nucleus		34									0	n/a	High	High	High	High	n/a	n/a	n/a	1
FALSE	Master Protein	Q9UPW6	DNA-binding protein SATB2 OS=Homo sapiens OX=9606 GN=SATB2 PE=1 SV=2	0	7	4	11	4	277745	519884		286974					0.968	1.812	0.01				733	82.5	6.9	1.04	4	cell organization and biogenesis;developmental processes;other biological processes	nucleus;other cell component	nucleic acid binding activity;other molecular function	Pf00046, Pf02376, Pf16534, Pf16557	23314	ENSG00000119042	SATB2	A8K5Z8; hsa:23314; Q3ZB87; Q4V763; Q9UPW6	SUMOylation of chromatin organization proteins; RUNX2 regulates osteoblast differentiation	Rett syndrome; Transcription co-factors SKI and SKIL protein partners	4									0	High	High	n/a	High	n/a	n/a	n/a	n/a	1
FALSE	Master Protein	Q9BZ72	Membrane-associated phosphatidylinositol transfer protein 2 OS=Homo sapiens OX=9606 GN=PITPNM2 PE=1 SV=1	0	4	4	11	4		680670	1.80574e+06							100	100				1349	148.8	7.17	2.29	4	cell organization and biogenesis;other metabolic processes;transport	cytosol;other cell component	signal transduction activity or receptor binding;transporter activity;other molecular function	Pf02121, Pf02862, Pf24694, Pf24695	57605	ENSG00000090975	PITPNM2	hsa:57605; Q9BZ72; Q9P271	Synthesis of PI		1									0	n/a	High	High	n/a	n/a	n/a	n/a	n/a	1
FALSE	Master Protein	Q5VTL8	Pre-mRNA-splicing factor 38B OS=Homo sapiens OX=9606 GN=PRPF38B PE=1 SV=1	0	4	2	11	2	337299	216515	275237	164894	688456			699929	2.046	1.313	1.669	0.984	0.01	0.01	546	64.4	10.54	1.98	2	RNA metabolism OR transcription;other metabolic processes	nucleus		Pf03371	55119	ENSG00000134186	PRPF38B	hsa:55119; Q05DD6; Q32Q58; Q5VTL8; Q5VTL9; Q6PK39; Q7Z6E2; Q86WF3; Q8IWG9; Q9NW40			0									0	High	High	High	High	High	n/a	n/a	High	1
FALSE	Master Protein	P27482	Calmodulin-like protein 3 OS=Homo sapiens OX=9606 GN=CALML3 PE=1 SV=2	0	19	2	11	2						1.12657e+06							100		149	16.9	4.42	2.55	2	signal transduction;other biological processes	other membranes;cytoskeleton;ER/Golgi;other cell component	other molecular function	Pf00036	810	ENSG00000178363	CALML3	B2R9V6; hsa:810; P27482; Q5SQI4		Alzheimer's disease and miRNA effects; Ras signaling; Melanoma; Alzheimer's disease	4									0	n/a	n/a	n/a	n/a	n/a	High	n/a	n/a	1
FALSE	Master Protein	Q8TEA1	tRNA (cytosine(72)-C(5))-methyltransferase NSUN6 OS=Homo sapiens OX=9606 GN=NSUN6 PE=1 SV=1	0	7	3	11	3		300213	43067.7	344173					0.01	0.872	0.125				469	51.7	7.96	1.7	3	RNA metabolism OR transcription;other metabolic processes	cytosol;other cell component	nucleic acid binding activity;other molecular function	Pf01189	221078	ENSG00000241058	NSUN6	B0YJ54; hsa:221078; Q8TEA1	tRNA modification in the nucleus and cytosol		1									0	n/a	High	High	High	n/a	n/a	n/a	n/a	1
FALSE	Master Protein	Q9H000	E3 ubiquitin-protein ligase makorin-2 OS=Homo sapiens OX=9606 GN=MKRN2 PE=1 SV=2	0	9	3	11	3		355646	118890	688205					0.01	0.517	0.173				416	46.9	7.61	1.4	3	protein metabolism;RNA metabolism OR transcription;other metabolic processes;signal transduction;other biological processes	nucleus;other cell component	other molecular function	Pf00642, Pf14608	23609	ENSG00000075975	MKRN2	A6NIA2; B3KRC5; B4DPR4; hsa:23609; Q8N391; Q96BD4; Q9BUY2; Q9H000; Q9NRY1			0									0	n/a	High	High	High	n/a	n/a	n/a	n/a	1
FALSE	Master Protein	Q14674	Separin OS=Homo sapiens OX=9606 GN=ESPL1 PE=1 SV=3	0	3	5	11	5	66161.6	581564	138024	305752					0.216	1.902	0.451				2120	233	7.55	1.17	5	cell cycle OR cell proliferation;cell organization and biogenesis;protein metabolism;other biological processes	cytosol;cytoskeleton;nucleus;other cell component	other molecular function	Pf03568	9700	ENSG00000135476	ESPL1	hsa:9700; Q14674	Separation of Sister Chromatids	Cell cycle; Regulation of sister chromatid separation at the metaphase-anaphase transition; Urotensin-II-mediated signaling	4									0	High	High	High	High	n/a	n/a	n/a	n/a	1
FALSE	Master Protein	O14734	Acyl-coenzyme A thioesterase 8 OS=Homo sapiens OX=9606 GN=ACOT8 PE=1 SV=1	0	4	2	11	2	30467.8	271830		283974					0.107	0.957	0.01				319	35.9	7.56	1.7	2	cell organization and biogenesis;other metabolic processes;other biological processes	cytosol;other cytoplasmic organelle	other molecular function	Pf13622, Pf20789	10005	ENSG00000101473	ACOT8	hsa:10005; O14734; O15261; Q17RX4	Peroxisomal protein import; Synthesis of bile acids and bile salts via 7alpha-hydroxycholesterol; alpha-linolenic acid (ALA) metabolism; Beta-oxidation of pristanoyl-CoA; Beta-oxidation of very long chain fatty acids		5									0	High	High	n/a	High	n/a	n/a	n/a	n/a	1
FALSE	Master Protein	O15160	DNA-directed RNA polymerases I and III subunit RPAC1 OS=Homo sapiens OX=9606 GN=POLR1C PE=1 SV=1	0	17	4	11	4	139746	372486		742475					0.188	0.502	0.01				346	39.2	5.5	2.14	4	RNA metabolism OR transcription;other metabolic processes	cytosol;nucleus;other cell component	nucleic acid binding activity;other molecular function	Pf01000, Pf01193	9533	ENSG00000171453	POLR1C	hsa:9533; O15160; O75395; Q5JTE3	RNA Polymerase III Abortive And Retractive Initiation; RNA Polymerase III Transcription Initiation From Type 1 Promoter; RNA Polymerase III Transcription Initiation From Type 2 Promoter; RNA Polymerase III Transcription Initiation From Type 3 Promoter; B-WICH complex positively regulates rRNA expression; NoRC negatively regulates rRNA expression; RNA Polymerase III Transcription Termination; Cytosolic sensors of pathogen-associated DNA ; RNA Polymerase III Chain Elongation; RNA Polymerase I Transcription Initiation; RNA Polymerase I Promoter Escape; RNA Polymerase I Transcription Termination	Pyrimidine metabolism; Cytosolic DNA-sensing pathway; 2q13 copy number variation syndrome; Transcription activation (RNA-polymerase I and KAT2A/B) and inhibition (NuRD complex)	16									0	High	High	n/a	High	n/a	n/a	n/a	n/a	1
FALSE	Master Protein	P42575	Caspase-2 OS=Homo sapiens OX=9606 GN=CASP2 PE=1 SV=2	0	10	3	11	3		586319		590834					0.01	0.992	0.01				452	50.7	6.81	1.12	3	protein metabolism;other metabolic processes;stress response;developmental processes;signal transduction;other biological processes	cytosol;nucleus;other cell component	other molecular function	Pf00619, Pf00656	835	ENSG00000106144	CASP2	A8K5F9; D3DXD6; E9PDN0; hsa:835; P42575; P42576; Q59F21; Q7KZL6; Q86UJ3; Q9BUP7; Q9BZK9; Q9BZL0	TP53 Regulates Transcription of Caspase Activators and Caspases; NOD1/2 Signaling Pathway; NADE modulates death signalling	Apoptosis modulation and signaling; Parkinson's disease pathway; Apoptosis; Apoptosis modulation by HSP70; Acute viral myocarditis	8									0	n/a	High	n/a	High	n/a	n/a	n/a	n/a	1
FALSE	Master Protein	Q86WA8	Lon protease homolog 2, peroxisomal OS=Homo sapiens OX=9606 GN=LONP2 PE=1 SV=1	0	4	3	11	3	187699	388950	79469.6	130190					1.442	2.988	0.61				852	94.6	7.3	2.04	3	cell organization and biogenesis;protein metabolism;other metabolic processes;transport;other biological processes	cytosol;nucleus;other cytoplasmic organelle	other molecular function	Pf00004, Pf02190, Pf05362, Pf22667	83752	ENSG00000102910	LONP2	B7ZKL7; hsa:83752; Q0D2H6; Q86WA8; Q8N3B9; Q8NCE9; Q96K43	Peroxisomal protein import; Association of TriC/CCT with target proteins during biosynthesis	IL18 signaling; Deregulating cellular metabolism through non-genotoxic carcinogens	4									0	High	High	High	High	n/a	n/a	n/a	n/a	1
FALSE	Master Protein	Q92878	DNA repair protein RAD50 OS=Homo sapiens OX=9606 GN=RAD50 PE=1 SV=1	0	2	3	11	3	131509	280295	60777.7	74340					1.769	3.77	0.818				1312	153.8	6.89	2.2	3	cell cycle OR cell proliferation;cell organization and biogenesis;DNA metabolism;other metabolic processes;stress response;signal transduction;other biological processes	nucleus;other cell component	enzyme regulator activity;nucleic acid binding activity;other molecular function	Pf04423, Pf13476, Pf13558	10111	ENSG00000113522	RAD50	B9EGF5; hsa:10111; O43254; Q6GMT7; Q6P5X3; Q92878; Q9UP86	Sensing of DNA Double Strand Breaks; Recruitment and ATM-mediated phosphorylation of repair and signaling proteins at DNA double strand breaks; Regulation of TP53 Activity through Phosphorylation; Processing of DNA double-strand break ends; Presynaptic phase of homologous DNA pairing and strand exchange; G2/M DNA damage checkpoint; HDR through Single Strand Annealing (SSA); Impaired BRCA2 binding to RAD51; Resolution of D-loop Structures through Holliday Junction Intermediates; Resolution of D-loop Structures through Synthesis-Dependent Strand Annealing (SDSA); Defective homologous recombination repair (HRR) due to BRCA1 loss of function; Defective HDR through Homologous Recombination Repair (HRR) due to PALB2 loss of BRCA1 binding function; Defective HDR through Homologous Recombination Repair (HRR) due to PALB2 loss of BRCA2/RAD51/RAD51C binding function; Impaired BRCA2 binding to PALB2; Meiotic recombination; DNA Damage/Telomere Stress Induced Senescence; Nonhomologous End-Joining (NHEJ); HDR through MMEJ (alt-NHEJ)	miRNA regulation of DNA damage response; Homologous recombination; DDX1 as a regulatory component of the Drosha microprocessor; ATM signaling in development and disease ; Breast cancer pathway; Joubert syndrome; DNA repair pathways, full network; SMC1/SMC3 role in DNA damage - Cornelia de Lange Syndrome; Fanconi anemia; DNA damage response	30									0	High	High	High	High	n/a	n/a	n/a	n/a	1
FALSE	Master Protein	Q96EM0	Trans-3-hydroxy-L-proline dehydratase OS=Homo sapiens OX=9606 GN=L3HYPDH PE=1 SV=2	0	10	3	11	3	74953.8	231836		472524					0.159	0.491	0.01				354	38.1	6.68	1.86	3			other molecular function	Pf05544	112849	ENSG00000126790	L3HYPDH	hsa:112849; Q96EM0; Q96LJ5			0									0	High	High	n/a	High	n/a	n/a	n/a	n/a	1
FALSE	Master Protein	P55263	Adenosine kinase OS=Homo sapiens OX=9606 GN=ADK PE=1 SV=2	0	9	3	11	3		335338		440708					0.01	0.761	0.01				362	40.5	6.7	1.37	3	other metabolic processes	plasma membrane;other membranes;cytosol;nucleus	kinase activity;other molecular function	Pf00294	132	ENSG00000156110	ADK	B7Z783; B7Z800; hsa:132; O00741; O00742; P55263; Q16710; Q5JQ10; Q5JQ11; Q9BTN2	Ribavirin ADME; Purine salvage	Methionine metabolism leading to sulfur amino acids and related disorders	3									0	n/a	High	n/a	High	n/a	n/a	n/a	n/a	1
FALSE	Master Protein	Q8NG68	Tubulin--tyrosine ligase OS=Homo sapiens OX=9606 GN=TTL PE=1 SV=2	0	7	2	11	2	93252.4	241780		329794					0.283	0.733	0.01				377	43.2	6.74	1.01	2	cell organization and biogenesis;protein metabolism;other metabolic processes;other biological processes	cytoskeleton	other molecular function	Pf03133	150465	ENSG00000114999	TTL	hsa:150465; Q585T3; Q7Z302; Q8N426; Q8NG68	Carboxyterminal post-translational modifications of tubulin	2q13 copy number variation syndrome	2									0	High	High	n/a	High	n/a	n/a	n/a	n/a	1
FALSE	Master Protein	Q9BXK1	Krueppel-like factor 16 OS=Homo sapiens OX=9606 GN=KLF16 PE=1 SV=1	0	17	2	11	2	95209	735505		629553					0.151	1.168	0.01				252	25.4	9.88	1.72	2	signal transduction;other biological processes	nucleus;other cell component	nucleic acid binding activity;other molecular function	Pf00096	83855	ENSG00000129911	KLF16	hsa:83855; Q9BXK1	TGFBR3 expression		1									0	High	High	n/a	High	n/a	n/a	n/a	n/a	1
FALSE	Master Protein	O95782	AP-2 complex subunit alpha-1 OS=Homo sapiens OX=9606 GN=AP2A1 PE=1 SV=3	0	2	2	11	2	56923.1	191210	253892	71749.3					0.793	2.665	3.539				977	107.5	7.03	1.24	2	transport;other biological processes	plasma membrane;other membranes;cytosol;ER/Golgi;other cytoplasmic organelle;other cell component	signal transduction activity or receptor binding;other molecular function	Pf01602, Pf02296, Pf02883	160	ENSG00000196961	AP2A1	hsa:160; O95782; Q96CI7; Q96PP6; Q96PP7; Q9H070	MHC class II antigen presentation; Potential therapeutics for SARS; Dengue Virus Attachment and Entry; Recycling pathway of L1; Cargo recognition for clathrin-mediated endocytosis; WNT5A-dependent internalization of FZD4; EPH-ephrin mediated repulsion of cells; LDL clearance; Trafficking of GluR2-containing AMPA receptors; Nef Mediated CD4 Down-regulation; Retrograde neurotrophin signalling; Nef Mediated CD8 Down-regulation; WNT5A-dependent internalization of FZD2, FZD5 and ROR2; VLDLR internalisation and degradation	miR-targeted genes in lymphocytes; miR-targeted genes in squamous cell; Synaptic vesicle pathway; VEGFA-VEGFR2 signaling; GABA receptor signaling; EGF/EGFR signaling; Fragile X syndrome; mBDNF and proBDNF regulation of GABA neurotransmission; Cell lineage map for neuronal differentiation; GABA and glutamate signalling in epileptogenesis	25									0	High	High	High	High	n/a	n/a	n/a	n/a	1
FALSE	Master Protein	Q8NCN4	E3 ubiquitin-protein ligase RNF169 OS=Homo sapiens OX=9606 GN=RNF169 PE=1 SV=2	0	3	2	11	2	103158	245181	209891	37408.2					2.758	6.554	5.611				708	77.1	9.1	0.69	2	cell organization and biogenesis;protein metabolism;DNA metabolism;other metabolic processes;stress response;other biological processes	cytosol;nucleus;other cell component	other molecular function	Pf13920	254225	ENSG00000166439	RNF169	hsa:254225; Q6N015; Q8NCN4			0									0	High	High	High	High	n/a	n/a	n/a	n/a	1
FALSE	Master Protein	Q99638	Cell cycle checkpoint control protein RAD9A OS=Homo sapiens OX=9606 GN=RAD9A PE=1 SV=1	0	6	2	11	2		153465	99640	563317					0.01	0.272	0.177				391	42.5	5.66	2.67	2	cell cycle OR cell proliferation;DNA metabolism;other metabolic processes;stress response;signal transduction;other biological processes	nucleus;other cell component	other molecular function	Pf04139	5883	ENSG00000172613	RAD9A	B2RCZ8; hsa:5883; Q6FI29; Q96C41; Q99638	Activation of ATR in response to replication stress; Processing of DNA double-strand break ends; G2/M DNA damage checkpoint; Regulation of TP53 Activity through Phosphorylation; Presynaptic phase of homologous DNA pairing and strand exchange; HDR through Single Strand Annealing (SSA); Impaired BRCA2 binding to RAD51	Androgen receptor signaling; miRNA regulation of DNA damage response; ATM signaling; ATR signaling; DNA IR-double strand breaks and cellular response via ATM; NF1 copy number variation syndrome ; DNA damage response	14									0	n/a	High	High	High	n/a	n/a	n/a	n/a	1
FALSE	Master Protein	Q6E0U4	Dermokine OS=Homo sapiens OX=9606 GN=DMKN PE=1 SV=3	0	7	3	11	3						1.79575e+06							100		476	47.1	7.28	2.41	3	cell organization and biogenesis	non-structural extracellular		Pf15200	93099	ENSG00000161249	DMKN	A3EZ79; A3EZ80; A3EZ81; A3EZ82; A3EZ83; C9J4P6; C9J5N8; C9JAL3; hsa:93099; Q32W58; Q32W62; Q32W63; Q32W64; Q32W65; Q32W66; Q32W67; Q6E0U4; Q6E0U5; Q6UXC7; Q96EW8; Q9BSY6	Differentiation of Keratinocytes in Interfollicular Epidermis in Mammalian Skin		1									0	n/a	n/a	n/a	n/a	n/a	High	n/a	n/a	1
FALSE	Master Protein	P35637	RNA-binding protein FUS OS=Homo sapiens OX=9606 GN=FUS PE=1 SV=1	0	7	2	11	2	127046	403147	420490	272212			447986		0.467	1.481	1.545			100	526	53.4	9.36	2.57	2	cell organization and biogenesis;protein metabolism;RNA metabolism OR transcription;other metabolic processes;other biological processes	cytosol;nucleus;other cell component	nucleic acid binding activity;other molecular function	Pf00076, Pf00641	2521	ENSG00000089280	FUS	hsa:2521; P35637; Q9H4A8	Dengue Virus-Host Interactions; mRNA Splicing - Major Pathway; mRNA Polyadenylation; Processing of Capped Intron-Containing Pre-mRNA	MECP2 and associated Rett syndrome; mRNA processing; HDAC6 interactions in the central nervous system	7									0	High	High	High	High	n/a	n/a	High	n/a	1
FALSE	Master Protein	P60900	Proteasome subunit alpha type-6 OS=Homo sapiens OX=9606 GN=PSMA6 PE=1 SV=1	0	16	3	11	3	253834	121188	372006	406782		61192.4			0.624	0.298	0.915		100		246	27.4	6.76	2.28	3	protein metabolism;other metabolic processes;other biological processes	cytosol;cytoskeleton;mitochondrion;translational apparatus;nucleus;other cell component	nucleic acid binding activity;other molecular function	Pf00227, Pf10584	5687	ENSG00000100902	PSMA6	B2R7J9; B4DQR4; B4DXJ9; hsa:5687; P34062; P60900; Q6IB60	Ub-specific processing proteases; Degradation of CDH1; Downstream TCR signaling; FCERI mediated NF-kB activation; Antigen processing: Ubiquitination & Proteasome degradation; Proteasome assembly; Separation of Sister Chromatids; The role of GTSE1 in G2/M progression after G2 checkpoint; Somitogenesis; Oxygen-dependent proline hydroxylation of Hypoxia-inducible Factor Alpha; Neddylation; Regulation of expression of SLITs and ROBOs; ER-Phagosome pathway; Activation of NF-kappaB in B cells; Cross-presentation of soluble exogenous antigens (endosomes); Autodegradation of Cdh1 by Cdh1:APC/C; SCF-beta-TrCP mediated degradation of Emi1; APC/C:Cdc20 mediated degradation of Securin; APC/C:Cdh1 mediated degradation of Cdc20 and other APC/C:Cdh1 targeted proteins in late mitosis/early G1; Cdc20:Phospho-APC/C mediated degradation of Cyclin A; Vpu mediated degradation of CD4; Vif-mediated degradation of APOBEC3G; SCF(Skp2)-mediated degradation of p27/p21; Degradation of beta-catenin by the destruction complex; Regulation of activated PAK-2p34 by proteasome mediated degradation; Autodegradation of the E3 ubiquitin ligase COP1; Regulation of ornithine decarboxylase (ODC); ABC-family proteins mediated transport; AUF1 (hnRNP D0) binds and destabilizes mRNA; Asymmetric localization of PCP proteins; Degradation of AXIN; Degradation of DVL; Hedgehog ligand biogenesis; Hh mutants are degraded by ERAD; Dectin-1 mediated noncanonical NF-kB signaling; Degradation of GLI1 by the proteasome; Degradation of GLI2 by the proteasome; GLI3 is processed to GLI3R by the proteasome; Hedgehog 'on' state; Regulation of RAS by GAPs; NIK-->noncanonical NF-kB signaling; Defective CFTR causes cystic fibrosis; MAPK6/MAPK4 signaling; UCH proteinases; Assembly of the pre-replicative complex; Orc1 removal from chromatin; CDK-mediated phosphorylation and removal of Cdc6; G2/M Checkpoints; Ubiquitin-Mediated Degradation of Phosphorylated Cdc25A; Ubiquitin-dependent degradation of Cyclin D; FBXL7 down-regulates AURKA during mitotic entry and in early mitosis; RUNX1 regulates transcription of genes involved in differentiation of HSCs; Regulation of RUNX2 expression and activity; Regulation of RUNX3 expression and activity; Regulation of PTEN stability and activity; Interleukin-1 signaling; Negative regulation of NOTCH4 signaling; KEAP1-NFE2L2 pathway; GSK3B and BTRC:CUL1-mediated-degradation of NFE2L2; GSK3B-mediated proteasomal degradation of PD-L1(CD274); SPOP-mediated proteasomal degradation of PD-L1(CD274); AMPK-induced ERAD and lysosome mediated degradation of PD-L1(CD274); Degradation of CRY and PER proteins; Ribosome Quality Control (RQC) complex extracts and degrades nascent peptide; Antigen processing: Ub, ATP-independent proteasomal degradation	Proteasome degradation; Alzheimer's disease and miRNA effects; Alzheimer's disease	70									0	High	High	High	High	n/a	High	n/a	n/a	1
FALSE	Master Protein	Q14151	Scaffold attachment factor B2 OS=Homo sapiens OX=9606 GN=SAFB2 PE=1 SV=1	0	3	3	11	3		680274	191813	159787	322676		528636		0.01	4.257	1.2	100		100	953	107.4	6.16	2.16	3	developmental processes;other biological processes	nucleus;other cell component	nucleic acid binding activity;other molecular function	Pf00076, Pf02037	9667	ENSG00000130254	SAFB2	B4DKG3; hsa:9667; Q14151; Q8TB13			0									0	n/a	High	High	High	High	n/a	High	n/a	1
FALSE	Master Protein	Q9Y262	Eukaryotic translation initiation factor 3 subunit L OS=Homo sapiens OX=9606 GN=EIF3L PE=1 SV=1	0	6	3	11	3	308211	191939		245297					1.256	0.782	0.01				564	66.7	6.34	1.1	3	cell organization and biogenesis;protein metabolism;other metabolic processes;other biological processes	cytosol;translational apparatus;nucleus;other cell component	other molecular function	Pf10255	51386	ENSG00000100129	EIF3L	B2RDG6; B4DYB2; G8JLH4; hsa:51386; Q53HQ1; Q53HT4; Q5QTR1; Q5TI15; Q6ICD2; Q9Y262	L13a-mediated translational silencing of Ceruloplasmin expression; Formation of a pool of free 40S subunits; GTP hydrolysis and joining of the 60S ribosomal subunit; Translation initiation complex formation; Formation of the ternary complex, and subsequently, the 43S complex; Ribosomal scanning and start codon recognition		6									0	High	High	n/a	High	n/a	n/a	n/a	n/a	1
FALSE	Master Protein	Q92747	Actin-related protein 2/3 complex subunit 1A OS=Homo sapiens OX=9606 GN=ARPC1A PE=1 SV=2	0	16	4	11	3	166070	33497.1		1.25108e+06		186673			0.133	0.027	0.01		100		370	41.5	8.18	1.94	4	cell organization and biogenesis	plasma membrane;other membranes;cytosol;cytoskeleton;nucleus;other cell component	cytoskeletal activity	Pf00400	10552	ENSG00000241685	ARPC1A	A4D276; B4DLQ7; D6W5S1; hsa:10552; Q7Z5U8; Q86WU5; Q8IXQ0; Q92747	Regulation of actin dynamics for phagocytic cup formation; FCGR3A-mediated phagocytosis; RHO GTPases Activate WASPs and WAVEs; Clathrin-mediated endocytosis; EPHB-mediated forward signaling	Pathogenic Escherichia coli infection	6									1	High	High	n/a	High	n/a	High	n/a	n/a	1
FALSE	Master Protein	Q02809	Procollagen-lysine,2-oxoglutarate 5-dioxygenase 1 OS=Homo sapiens OX=9606 GN=PLOD1 PE=1 SV=2	0	6	3	11	3	340561	197787	122920	184150					1.849	1.074	0.667				727	83.5	6.95	1.29	3	cell organization and biogenesis;other metabolic processes;stress response;other biological processes	non-structural extracellular;other membranes;ER/Golgi;other cell component	other molecular function	Pf03171, Pf13704, Pf25238, Pf25342	5351	ENSG00000083444	PLOD1	B4DR87; hsa:5351; Q02809; Q96AV9; Q9H132	Collagen biosynthesis and modifying enzymes	Type I collagen synthesis in the context of osteogenesis imperfecta	2									0	High	High	High	High	n/a	n/a	n/a	n/a	1
FALSE	Master Protein	O75419	Cell division control protein 45 homolog OS=Homo sapiens OX=9606 GN=CDC45 PE=1 SV=1	0	9	3	11	3	439436	140763		190092					2.312	0.741	0.01				566	65.5	5.53	1.31	4	cell cycle OR cell proliferation;cell organization and biogenesis;DNA metabolism;other metabolic processes;stress response;signal transduction	cytoskeleton;nucleus	nucleic acid binding activity;other molecular function	Pf02724	8318	ENSG00000093009	CDC45	B4DDB4; B4DDU3; E9PDH7; hsa:8318; O60856; O75419; Q20WK8; Q6UW54; Q9UP68	Activation of ATR in response to replication stress; Activation of the pre-replicative complex; Unwinding of DNA; G1/S-Specific Transcription	Cell cycle; Retinoblastoma gene in cancer; G1 to S cell cycle control; 22q11.2 copy number variation syndrome; DNA replication	9									0	High	High	n/a	High	n/a	n/a	n/a	n/a	1
FALSE	Master Protein	P21580	Tumor necrosis factor alpha-induced protein 3 OS=Homo sapiens OX=9606 GN=TNFAIP3 PE=1 SV=1	0	4	2	11	2	197116	175994		49662.4					3.969	3.544	0.01				790	89.6	8.22	0.95	3	cell organization and biogenesis;protein metabolism;other metabolic processes;stress response;developmental processes;signal transduction;other biological processes	cytosol;nucleus;other cytoplasmic organelle;other cell component	nucleic acid binding activity;other molecular function	Pf01754, Pf02338	7128	ENSG00000118503	TNFAIP3	B2R767; E1P588; hsa:7128; P21580; Q2HIX9; Q5VXQ7; Q9NSR6	NOD1/2 Signaling Pathway; Regulation of TNFR1 signaling; TNFR1-induced NF-kappa-B signaling pathway; Negative regulators of DDX58/IFIH1 signaling; Ovarian tumor domain proteases; TNFR1-induced proapoptotic signaling	Regulation of toll-like receptor signaling; TNF-alpha signaling; Vitamin D receptor pathway; Glucocorticoid receptor pathway; Nuclear receptors meta-pathway; Measles virus infection; IL18 signaling; Burn wound healing; Modulators of TCR signaling and T cell activation	15									0	High	High	n/a	High	n/a	n/a	n/a	n/a	1
FALSE	Master Protein	Q96G61	Diphosphoinositol polyphosphate phosphohydrolase 3-beta OS=Homo sapiens OX=9606 GN=NUDT11 PE=1 SV=1	0	14	3	11	2	83263.6		205639		252251	784587			100		100	100	100		164	18.5	5.99	1.8	3	other metabolic processes	cytosol;nucleus;other cell component	other molecular function	Pf00293	55190	ENSG00000196368	NUDT11	hsa:55190; Q96G61; Q9NVN0	Synthesis of pyrophosphates in the cytosol		1									1	n/a	n/a	n/a	n/a	High	High	n/a	n/a	1
FALSE	Master Protein	P48047	ATP synthase peripheral stalk subunit OSCP, mitochondrial OS=Homo sapiens OX=9606 GN=ATP5PO PE=1 SV=1	0	12	2	11	2	475397	438087	263772	101338					4.691	4.323	2.603				213	23.3	9.96	1.33	2	other metabolic processes;transport;other biological processes	plasma membrane;other membranes;mitochondrion;other cell component	transporter activity;other molecular function	Pf00213	539	ENSG00000241837	ATP5PO	B2R4E2; hsa:539; P48047; Q5U042; Q6IBI2	Mitochondrial protein degradation; Cristae formation; Formation of ATP by chemiosmotic coupling	Electron transport chain: OXPHOS system in mitochondria; 7q11.23 copy number variation syndrome; Oxidative phosphorylation	6									0	High	High	High	High	n/a	n/a	n/a	n/a	1
FALSE	Master Protein	Q9NRW3	DNA dC->dU-editing enzyme APOBEC-3C OS=Homo sapiens OX=9606 GN=APOBEC3C PE=1 SV=2	0	13	2	11	2	89366.9	248146		102315					0.873	2.425	0.01				190	22.8	7.59	1.49	2	cell organization and biogenesis;DNA metabolism;RNA metabolism OR transcription;other metabolic processes;stress response;other biological processes	nucleus;other cell component	other molecular function	Pf18782	27350	ENSG00000244509	APOBEC3C	B2R884; hsa:27350; Q5JZ92; Q7Z2N7; Q96F12; Q9NRW3	Formation of the Editosome		2									0	High	High	n/a	High	n/a	n/a	n/a	n/a	1
FALSE	Master Protein	P02788	Lactotransferrin OS=Homo sapiens OX=9606 GN=LTF PE=1 SV=6	0	8	5	11	5					2.5457e+06							100			710	78.1	8.12	1.82	5	protein metabolism;stress response;transport;developmental processes;other biological processes	non-structural extracellular;plasma membrane;other membranes;other cytoplasmic organelle;other cell component	enzyme regulator activity;nucleic acid binding activity;other molecular function	Pf00405	4057	ENSG00000012223	LTF	A8K9U8; B2MV13; B7Z4X2; E7EQH5; hsa:4057; O00756; P02788; Q16780; Q16785; Q16786; Q16789; Q5DSM0; Q8IU92; Q8IZH6; Q8TCD2; Q96KZ4; Q96KZ5; Q9H1Z3; Q9UCY5	Amyloid fiber formation; Neutrophil degranulation; Mtb iron assimilation by chelation; Metal sequestration by antimicrobial proteins	LTF danger signal response pathway; Male infertility	7									0	n/a	n/a	n/a	n/a	High	n/a	n/a	n/a	1
FALSE	Master Protein	P26374	Rab proteins geranylgeranyltransferase component A 2 OS=Homo sapiens OX=9606 GN=CHML PE=1 SV=2	0	5	3	11	2		258730	169670	132629		180051		362463	0.01	1.951	1.279	0.01	0.497	0.01	656	74	4.93	1.27	3	protein metabolism;other metabolic processes;transport;signal transduction	cytosol;nucleus;other cell component	enzyme regulator activity;other molecular function	Pf00996, Pf22603	1122	ENSG00000203668	CHML	B2RAB9; hsa:1122; P26374; Q17RE0; Q9H1Y4	RAB GEFs exchange GTP for GDP on RABs; RAB geranylgeranylation		2									0	n/a	High	High	High	n/a	High	n/a	High	1
FALSE	Master Protein	P40222	Alpha-taxilin OS=Homo sapiens OX=9606 GN=TXLNA PE=1 SV=3	0	9	4	11	4	198034	307902	262122	338298					0.585	0.91	0.775				546	61.9	6.52	1.87	4	transport;other biological processes	non-structural extracellular;cytosol;other cell component	other molecular function	Pf09728	200081	ENSG00000084652	TXLNA	D3DPP6; hsa:200081; P40222; Q5TFJ6; Q66K62; Q86T54; Q86T85; Q86T86; Q86Y86; Q86YW3; Q8N2Y3	Other interleukin signaling		1									0	High	High	High	High	n/a	n/a	n/a	n/a	1
FALSE	Master Protein	O15270	Serine palmitoyltransferase 2 OS=Homo sapiens OX=9606 GN=SPTLC2 PE=1 SV=1	0	11	4	11	4		594294		431258					0.01	1.378	0.01				562	62.9	7.78	1.3	4	other metabolic processes;other biological processes	other membranes;ER/Golgi;other cell component	other molecular function	Pf00155	9517	ENSG00000100596	SPTLC2	hsa:9517; O15270; Q16685	Sphingolipid de novo biosynthesis	Sphingolipid pathway; Sphingolipid metabolism: integrated pathway; Biosynthesis and turnover of 1-deoxy-sphingoid bases	4									0	n/a	High	n/a	High	n/a	n/a	n/a	n/a	1
FALSE	Master Protein	O15042	U2 snRNP-associated SURP motif-containing protein OS=Homo sapiens OX=9606 GN=U2SURP PE=1 SV=2	0	3	3	11	3	163587	929239	221089	315441					0.519	2.946	0.701				1029	118.2	8.47	1.9	3	RNA metabolism OR transcription;other metabolic processes	nucleus		Pf00076, Pf01805, Pf04818, Pf08312	23350	ENSG00000163714	U2SURP	A0PJ60; hsa:23350; O15042; Q0D2M1; Q2NKQ7; Q9BR70	Dengue Virus-Host Interactions; mRNA Splicing - Major Pathway; mRNA Polyadenylation		3									0	High	High	High	High	n/a	n/a	n/a	n/a	1
FALSE	Master Protein	P13995	Bifunctional methylenetetrahydrofolate dehydrogenase/cyclohydrolase, mitochondrial OS=Homo sapiens OX=9606 GN=MTHFD2 PE=1 SV=2	0	13	4	11	4		489957	436223	1.1852e+06	215786				0.01	0.413	0.368	100			350	37.9	8.73	2.02	4	other metabolic processes	mitochondrion	other molecular function	Pf00763, Pf02882	10797	ENSG00000065911	MTHFD2	hsa:10797; P13995; Q53G90; Q53GV5; Q53S36; Q7Z650	Metabolism of folate and pterines	Folate metabolism; miR-targeted genes in leukocytes; miR-targeted genes in lymphocytes; miR-targeted genes in muscle cell; One-carbon metabolism; Trans-sulfuration, one-carbon metabolism and related pathways; Nucleotide metabolism	8									0	n/a	High	High	High	High	n/a	n/a	n/a	1
FALSE	Master Protein	Q6P9B9	Integrator complex subunit 5 OS=Homo sapiens OX=9606 GN=INTS5 PE=1 SV=1	0	4	3	11	3	163811	222398	285440	138869					1.18	1.601	2.055				1019	107.9	7.05	0.97	3	RNA metabolism OR transcription;other metabolic processes;other biological processes	other membranes;cytosol;nucleus;other cell component		Pf14837, Pf14838	80789	ENSG00000185085	INTS5	hsa:80789; Q6P9B9; Q8N6W5; Q9C0G5	RNA polymerase II transcribes snRNA genes		1									0	High	High	High	High	n/a	n/a	n/a	n/a	1
FALSE	Master Protein	P29966	Myristoylated alanine-rich C-kinase substrate OS=Homo sapiens OX=9606 GN=MARCKS PE=1 SV=4	0	14	3	11	3	155880	181498		111746					1.395	1.624	0.01				332	31.5	4.45	1.1	3	cell organization and biogenesis;stress response;developmental processes;other biological processes	plasma membrane;other membranes;cytosol;cytoskeleton;ER/Golgi;nucleus;other cell component	cytoskeletal activity;other molecular function	Pf02063	4082	ENSG00000277443	MARCKS	E1P560; hsa:4082; P29966; Q2LA83; Q5TDB7	Acetylcholine regulates insulin secretion	Brain-derived neurotrophic factor (BDNF) signaling	2									0	High	High	n/a	High	n/a	n/a	n/a	n/a	1
FALSE	Master Protein	Q9BZE1	Large ribosomal subunit protein mL37 OS=Homo sapiens OX=9606 GN=MRPL37 PE=1 SV=2	0	18	5	11	5	49905.1	236777		560733					0.089	0.422	0.01				423	48.1	8.59	1.71	6	protein metabolism;other metabolic processes	other membranes;mitochondrion;translational apparatus	other molecular function	Pf07147	51253	ENSG00000116221	MRPL37	hsa:51253; Q96Q67; Q9BWR1; Q9BZE1; Q9P0P3	Mitochondrial ribosome-associated quality control; Mitochondrial translation initiation; Mitochondrial translation elongation; Mitochondrial translation termination		4									0	High	High	n/a	High	n/a	n/a	n/a	n/a	1
FALSE	Master Protein	Q13228	Methanethiol oxidase OS=Homo sapiens OX=9606 GN=SELENBP1 PE=1 SV=2	0	7	3	10	3	642558								100						472	52.4	6.37	2.17	3	transport	other membranes;cytosol;nucleus	other molecular function	Pf05694	8991	ENSG00000143416	SELENBP1	A6NML9; A6PVW9; B2RDR3; B4DKP6; B4E1F3; hsa:8991; Q13228; Q49AQ8; Q96GX7		Selenium metabolism and selenoproteins; IL1 and megakaryocytes in obesity	2									0	High	n/a	n/a	n/a	n/a	n/a	n/a	n/a	1
FALSE	Master Protein	P39023	Large ribosomal subunit protein uL3 OS=Homo sapiens OX=9606 GN=RPL3 PE=1 SV=2	0	5	2	10	2		167831		288427		551580			0.01	0.582	0.01		100		403	46.1	10.18	1.56	2	protein metabolism;other metabolic processes;other biological processes	cytosol;translational apparatus;nucleus;other cell component	other molecular function	Pf00297	6122	ENSG00000100316	RPL3	B2RDV9; hsa:6122; P39023; Q15548; Q5I0G0	Regulation of expression of SLITs and ROBOs; Ribosome Quality Control (RQC) complex extracts and degrades nascent peptide; L13a-mediated translational silencing of Ceruloplasmin expression; Formation of a pool of free 40S subunits; GTP hydrolysis and joining of the 60S ribosomal subunit; Major pathway of rRNA processing in the nucleolus and cytosol; Nonsense Mediated Decay (NMD) enhanced by the Exon Junction Complex (EJC); SRP-dependent cotranslational protein targeting to membrane; Viral mRNA Translation; Response of EIF2AK4 (GCN2) to amino acid deficiency; Peptide chain elongation; Selenocysteine synthesis; Eukaryotic Translation Termination; Nonsense Mediated Decay (NMD) independent of the Exon Junction Complex (EJC); PELO:HBS1L and ABCE1 dissociate a ribosome on a non-stop mRNA; ZNF598 and the Ribosome-associated Quality Trigger (RQT) complex dissociate a ribosome stalled on a no-go mRNA	Cytoplasmic ribosomal proteins	17									0	n/a	High	n/a	High	n/a	High	n/a	n/a	1
FALSE	Master Protein	Q92621	Nuclear pore complex protein Nup205 OS=Homo sapiens OX=9606 GN=NUP205 PE=1 SV=3	0	1	2	10	2	71474.6	150794	775285	112811					0.634	1.337	6.872				2012	227.8	6.19	1.2	2	cell organization and biogenesis;transport	other membranes;cytosol;nucleus	other molecular function	Pf11894	23165	ENSG00000155561	NUP205	A6H8X3; hsa:23165; Q86YC1; Q92621	SUMOylation of DNA replication proteins; Rev-mediated nuclear export of HIV RNA; Nuclear import of Rev protein; Postmitotic nuclear pore complex (NPC) reformation; SARS-CoV-2 activates/modulates innate and adaptive immune responses; HCMV Late Events; HCMV Early Events; ISG15 antiviral mechanism; Transport of the SLBP independent Mature mRNA; Transport of the SLBP Dependant Mature mRNA; Transport of Mature mRNA Derived from an Intronless Transcript; Transport of Mature mRNA derived from an Intron-Containing Transcript; Transport of Ribonucleoproteins into the Host Nucleus; NS1 Mediated Effects on Host Pathways; Viral Messenger RNA Synthesis; NEP/NS2 Interacts with the Cellular Export Machinery; Regulation of Glucokinase by Glucokinase Regulatory Protein; Vpr-mediated nuclear import of PICs; snRNP Assembly; SUMOylation of DNA damage response and repair proteins; SUMOylation of ubiquitinylation proteins; Nuclear Pore Complex (NPC) Disassembly; Regulation of HSF1-mediated heat shock response; SUMOylation of SUMOylation proteins; SUMOylation of chromatin organization proteins; SUMOylation of RNA binding proteins; Defective TPR may confer susceptibility towards thyroid papillary carcinoma (TPC); tRNA processing in the nucleus		28									0	High	High	High	High	n/a	n/a	n/a	n/a	1
FALSE	Master Protein	P35658	Nuclear pore complex protein Nup214 OS=Homo sapiens OX=9606 GN=NUP214 PE=1 SV=2	0	1	2	10	2		207392	292419	124549					0.01	1.665	2.348				2090	213.5	7.47	0.9	2	other metabolic processes;transport;other biological processes	cytosol;nucleus	other molecular function	Pf16755, Pf18617	8021	ENSG00000126883	NUP214	A6NFQ0; hsa:8021; P35658; Q15010; Q3KQZ0; Q5JUP7; Q75R47; Q86XD3	SUMOylation of DNA replication proteins; Rev-mediated nuclear export of HIV RNA; Nuclear import of Rev protein; SARS-CoV-2 activates/modulates innate and adaptive immune responses; HCMV Late Events; HCMV Early Events; ISG15 antiviral mechanism; Transport of the SLBP independent Mature mRNA; Transport of the SLBP Dependant Mature mRNA; Transport of Mature mRNA Derived from an Intronless Transcript; Transport of Mature mRNA derived from an Intron-Containing Transcript; Transport of Ribonucleoproteins into the Host Nucleus; NS1 Mediated Effects on Host Pathways; Viral Messenger RNA Synthesis; NEP/NS2 Interacts with the Cellular Export Machinery; Regulation of Glucokinase by Glucokinase Regulatory Protein; Vpr-mediated nuclear import of PICs; snRNP Assembly; SUMOylation of DNA damage response and repair proteins; SUMOylation of ubiquitinylation proteins; Nuclear Pore Complex (NPC) Disassembly; Regulation of HSF1-mediated heat shock response; SUMOylation of SUMOylation proteins; SUMOylation of chromatin organization proteins; SUMOylation of RNA binding proteins; Defective TPR may confer susceptibility towards thyroid papillary carcinoma (TPC); tRNA processing in the nucleus; HuR (ELAVL1) binds and stabilizes mRNA		28									0	n/a	High	High	High	n/a	n/a	n/a	n/a	1
FALSE	Master Protein	O75521	Enoyl-CoA delta isomerase 2 OS=Homo sapiens OX=9606 GN=ECI2 PE=1 SV=4	0	9	3	10	3		277721		515670					0.01	0.539	0.01				394	43.6	9	0.99	3	other metabolic processes	cytosol;mitochondrion;other cytoplasmic organelle	other molecular function	Pf00378, Pf00887	10455	ENSG00000198721	ECI2	hsa:10455; O75521; Q5JYK5; Q5JYK7; Q7L124; Q8N0X0; Q9BUE9; Q9H0T9; Q9NQH1; Q9NYH7; Q9UN55			0									0	n/a	High	n/a	High	n/a	n/a	n/a	n/a	1
FALSE	Master Protein	Q9UBC2	Epidermal growth factor receptor substrate 15-like 1 OS=Homo sapiens OX=9606 GN=EPS15L1 PE=1 SV=1	0	2	2	10	2		210998	303358	181487	272177				0.01	1.163	1.672	100			864	94.2	5.11	1.57	2	transport	plasma membrane;other membranes;cytosol;nucleus;other cell component	other molecular function	Pf12763	58513	ENSG00000127527	EPS15L1	A2RRF3; A5PL29; B4DKA3; hsa:58513; Q9UBC2	Cargo recognition for clathrin-mediated endocytosis; EGFR downregulation	EGF/EGFR signaling	4									0	n/a	High	High	High	High	n/a	n/a	n/a	1
FALSE	Master Protein	Q9H078	Mitochondrial disaggregase OS=Homo sapiens OX=9606 GN=CLPB PE=1 SV=1	0	4	2	10	2	173451	245632	196743	146117					1.187	1.681	1.346				707	78.7	9.01	2.02	2	stress response;signal transduction;other biological processes	mitochondrion;other cell component	other molecular function	Pf07724, Pf10431, Pf12796	81570	ENSG00000162129	CLPB	B4DXJ7; B4DXP7; B4DXW4; E7EWN6; F8W7P6; hsa:81570; Q8ND11; Q9H078; Q9H8Y0		Disorders of mitochondrial homeostatis, dynamics, protein import, and quality control	1									0	High	High	High	High	n/a	n/a	n/a	n/a	1
FALSE	Master Protein	Q8N201	Integrator complex subunit 1 OS=Homo sapiens OX=9606 GN=INTS1 PE=1 SV=2	0	1	2	10	2	98171.6	214224	122860	93444.9					1.051	2.293	1.315				2190	244.1	6.13	1.23	2	cell cycle OR cell proliferation;RNA metabolism OR transcription;other metabolic processes;developmental processes;other biological processes	other membranes;nucleus		Pf12432, Pf22927, Pf22928, Pf22929	26173	ENSG00000164880	INTS1	A6NJ44; hsa:26173; Q6NT70; Q6UX74; Q8N201; Q8WV40; Q96D36; Q9NTD1; Q9P2A8; Q9Y3W8	RNA polymerase II transcribes snRNA genes		1									0	High	High	High	High	n/a	n/a	n/a	n/a	1
FALSE	Master Protein	Q06609	DNA repair protein RAD51 homolog 1 OS=Homo sapiens OX=9606 GN=RAD51 PE=1 SV=1	0	14	3	10	3	55776.2	424741		462755					0.121	0.918	0.01				339	36.9	5.6	1.63	3	cell cycle OR cell proliferation;cell organization and biogenesis;DNA metabolism;other metabolic processes;stress response;other biological processes	cytosol;cytoskeleton;mitochondrion;nucleus;other cell component	nucleic acid binding activity;other molecular function	Pf08423, Pf14520	5888	ENSG00000051180	RAD51	B0FXP0; B2R8T6; hsa:5888; Q06609; Q6FHX9; Q6ZNA8; Q9BV60	Resolution of D-loop Structures through Holliday Junction Intermediates; Transcriptional Regulation by E2F6; Presynaptic phase of homologous DNA pairing and strand exchange; Resolution of D-loop Structures through Synthesis-Dependent Strand Annealing (SDSA); Defective homologous recombination repair (HRR) due to BRCA1 loss of function; Defective HDR through Homologous Recombination Repair (HRR) due to PALB2 loss of BRCA1 binding function; Defective HDR through Homologous Recombination Repair (HRR) due to PALB2 loss of BRCA2/RAD51/RAD51C binding function; Impaired BRCA2 binding to PALB2; Meiotic recombination; HDR through Single Strand Annealing (SSA); Impaired BRCA2 binding to RAD51	miRNA regulation of DNA damage response; Homologous recombination; ATM signaling; RAC1/PAK1/p38/MMP2 pathway; Ovarian infertility; Breast cancer pathway; Pancreatic adenocarcinoma pathway; DNA repair pathways, full network; Primary ovarian insufficiency; Fanconi anemia; FACT complex and DNA double-strand break repair; DNA damage response	25									0	High	High	n/a	High	n/a	n/a	n/a	n/a	1
FALSE	Master Protein	Q14653	Interferon regulatory factor 3 OS=Homo sapiens OX=9606 GN=IRF3 PE=1 SV=1	0	9	3	10	3		334283		457379					0.01	0.731	0.01				427	47.2	5.34	1.55	3	RNA metabolism OR transcription;other metabolic processes;stress response;signal transduction;other biological processes	cytosol;mitochondrion;nucleus;other cell component	nucleic acid binding activity;other molecular function	Pf00605, Pf10401	3661	ENSG00000126456	IRF3	A8K7L2; B2RAZ3; hsa:3661; Q14653; Q5FBY1; Q5FBY2; Q5FBY4; Q7Z5G6	ISG15 antiviral mechanism; SARS-CoV-2 activates/modulates innate and adaptive immune responses; Activation of IRF3, IRF7 mediated by TBK1, IKKε (IKBKE); Interferon gamma signaling; Interferon alpha/beta signaling; Negative regulators of DDX58/IFIH1 signaling; TICAM1-dependent activation of IRF3/IRF7; SARS-CoV-1 activates/modulates innate immune responses; TRAF3-dependent IRF activation pathway; TRAF6 mediated IRF7 activation; Evasion by RSV of host interferon responses; Regulation of innate immune responses to cytosolic DNA; IRF3-mediated induction of type I IFN; LRR FLII-interacting protein 1 (LRRFIP1) activates type I IFN production; IRF3 mediated activation of type 1 IFN	Regulation of toll-like receptor signaling; Apoptosis; TLR4 signaling and tolerance; Toll-like receptor signaling related to MyD88; Novel intracellular components of RIG-I-like receptor pathway; Fibrin complement receptor 3 signaling; White fat cell differentiation; Ebola virus infection in host; Measles virus infection; Cytosolic DNA-sensing pathway; Hepatitis B infection; Type I interferon induction and signaling during SARS-CoV-2 infection; Host-pathogen interaction of human coronaviruses - interferon induction; SARS coronavirus and innate immunity; STING pathway in Kawasaki-like disease and COVID-19; Mitochondrial immune response to SARS-CoV-2; SARS-CoV-2 innate immunity evasion and cell-specific immune response; Antiviral and anti-inflammatory effects of Nrf2 on SARS-CoV-2 pathway; SARS-CoV-2 B.1.1.7 variant antagonises innate immune activation; Lung pathology of COVID-19; Urotensin-II-mediated signaling; Induction of autophagy and toll-like receptor signaling by graphene oxide ; Toll-like receptor signaling	39									0	n/a	High	n/a	High	n/a	n/a	n/a	n/a	1
FALSE	Master Protein	Q16877	6-phosphofructo-2-kinase/fructose-2,6-bisphosphatase 4 OS=Homo sapiens OX=9606 GN=PFKFB4 PE=1 SV=6	0	8	3	10	3		362943	82707.6	274738					0.01	1.321	0.301				469	54	6.62	1.41	3	other metabolic processes	cytosol	kinase activity;other molecular function	Pf00300, Pf01591	5210	ENSG00000114268	PFKFB4	hsa:5210; Q16877; Q5S3G5; Q5XLC2; Q64EX5	Regulation of glycolysis by fructose 2,6-bisphosphate metabolism	Focal adhesion: PI3K-Akt-mTOR-signaling; PI3K/AKT/mTOR - vitamin D3 signaling	3									0	n/a	High	High	High	n/a	n/a	n/a	n/a	1
FALSE	Master Protein	Q96GK7	Oxaloacetate tautomerase FAHD2A, mitochondrial OS=Homo sapiens OX=9606 GN=FAHD2A PE=1 SV=1	0	8	3	10	3		353676	280549	482487					0.01	0.733	0.581				314	34.6	8.24	2.16	3	other metabolic processes		other molecular function	Pf01557	51011	ENSG00000115042; ENSG00000292086	FAHD2A	hsa:51011; Q96GK7; Q9Y3B0			0									0	n/a	High	High	High	n/a	n/a	n/a	n/a	1
FALSE	Master Protein	Q14145	Kelch-like ECH-associated protein 1 OS=Homo sapiens OX=9606 GN=KEAP1 PE=1 SV=2	0	5	2	10	2				84392.4		160591		1.27998e+06	0.01	0.01	0.01	0.01	0.125	0.01	624	69.6	6.44	1.76	3	protein metabolism;other metabolic processes;stress response;developmental processes;other biological processes	cytosol;cytoskeleton;ER/Golgi;nucleus;other cell component	other molecular function	Pf00651, Pf01344, Pf07707	9817	ENSG00000079999	KEAP1	B3KPD5; hsa:9817; Q14145; Q6LEP0; Q8WTX1; Q9BPY9	Potential therapeutics for SARS; Antigen processing: Ubiquitination & Proteasome degradation; Ub-specific processing proteases; Neddylation; KEAP1-NFE2L2 pathway; Nuclear events mediated by NFE2L2	Quercetin and Nf-kB / AP-1 induced apoptosis; Nuclear receptors meta-pathway; NRF2 pathway; Transcriptional activation by NRF2 in response to phytochemicals; Photodynamic therapy-induced NFE2L2 (NRF2) survival signaling; mRNA, protein, and metabolite induced stress pathway by cyclosporin A; Hereditary leiomyomatosis and renal cell carcinoma pathway; NRF2-ARE regulation; Head and neck squamous cell carcinoma; Antiviral and anti-inflammatory effects of Nrf2 on SARS-CoV-2 pathway; Molecular pathway for oxidative stress	17									0	High	n/a	n/a	High	n/a	High	n/a	High	1
FALSE	Master Protein	Q9Y4W6	Mitochondrial inner membrane m-AAA protease component AFG3L2 OS=Homo sapiens OX=9606 GN=AFG3L2 PE=1 SV=2	0	2	2	10	2	250721	80351.2	283915	86923.4					2.884	0.924	3.266				797	88.5	8.66	1.09	2	cell organization and biogenesis;protein metabolism;other metabolic processes;transport;developmental processes;other biological processes	other membranes;cytoskeleton;mitochondrion;other cell component	other molecular function	Pf00004, Pf01434, Pf06480, Pf17862	10939	ENSG00000141385	AFG3L2	hsa:10939; Q6P1L0; Q9Y4W6	Mitochondrial protein degradation; Processing of SMDT1	Ciliary landscape; 10q22q23 copy number variation; Disorders of mitochondrial homeostatis, dynamics, protein import, and quality control	5									0	High	High	High	High	n/a	n/a	n/a	n/a	1
FALSE	Master Protein	O60563	Cyclin-T1 OS=Homo sapiens OX=9606 GN=CCNT1 PE=1 SV=1	0	4	2	10	2	182085	194935	359436	151623					1.201	1.286	2.371				726	80.6	8.78	1.27	2	RNA metabolism OR transcription;other metabolic processes;other biological processes	cytosol;nucleus	enzyme regulator activity;nucleic acid binding activity;other molecular function	Pf00134, Pf21797	904	ENSG00000129315	CCNT1	A9XU13; E7EX76; hsa:904; O60563; O60581	SMAD2/SMAD3:SMAD4 heterotrimer regulates transcription; Formation of RNA Pol II elongation complex ; Formation of HIV elongation complex in the absence of HIV Tat; Formation of HIV-1 elongation complex containing HIV-1 Tat; Pausing and recovery of Tat-mediated HIV elongation; Tat-mediated HIV elongation arrest and recovery; HIV elongation arrest and recovery; Pausing and recovery of HIV elongation; RNA Polymerase II Pre-transcription Events; TP53 Regulates Transcription of DNA Repair Genes; RNA polymerase II transcribes snRNA genes; Estrogen-dependent gene expression; Interactions of Tat with host cellular proteins	Initiation of transcription and translation elongation at the HIV-1 LTR; Male infertility	17									0	High	High	High	High	n/a	n/a	n/a	n/a	1
FALSE	Master Protein	Q9Y6W3	Calpain-7 OS=Homo sapiens OX=9606 GN=CAPN7 PE=1 SV=1	0	4	3	10	3	319552	250813	193848	136336					2.344	1.84	1.422				813	92.6	7.65	1.56	3	protein metabolism;other biological processes	cytosol;cytoskeleton;nucleus	other molecular function	Pf00648, Pf01067, Pf04212	23473	ENSG00000131375	CAPN7	hsa:23473; Q9Y6W3	Degradation of the extracellular matrix	Integrin-mediated cell adhesion	2									0	High	High	High	High	n/a	n/a	n/a	n/a	1
FALSE	Master Protein	Q9Y217	Phosphatidylinositol-3,5-bisphosphate 3-phosphatase MTMR6 OS=Homo sapiens OX=9606 GN=MTMR6 PE=1 SV=3	0	7	3	10	3	366595	254482	125501	352249					1.041	0.722	0.356				621	71.9	7.66	1.45	3	protein metabolism;other metabolic processes;transport	plasma membrane;other membranes;cytosol;ER/Golgi;nucleus;other cell component	other molecular function	Pf06602, Pf21098	9107	ENSG00000139505	MTMR6	B2RBB5; B3KSB4; hsa:9107; Q5JRG6; Q86TB7; Q86YH4; Q96P80; Q9Y217	Synthesis of PIPs at the plasma membrane	8p23.1 copy number variation syndrome	2									0	High	High	High	High	n/a	n/a	n/a	n/a	1
FALSE	Master Protein	Q8N556	Actin filament-associated protein 1 OS=Homo sapiens OX=9606 GN=AFAP1 PE=1 SV=2	0	2	2	10	2	160217	172137	199793	119974					1.335	1.435	1.665				730	80.7	8.68	1.65	2	other biological processes	cytosol;cytoskeleton;other cell component	cytoskeletal activity	Pf00169	60312	ENSG00000196526	AFAP1	A8K442; B4DMU2; E9PDT7; hsa:60312; Q59EY5; Q8N556; Q9HBY1			0									0	High	High	High	High	n/a	n/a	n/a	n/a	1
FALSE	Master Protein	O95905	Protein ecdysoneless homolog OS=Homo sapiens OX=9606 GN=ECD PE=1 SV=1	0	5	2	10	2	336460	242371	326574	159593					2.108	1.519	2.046				644	72.7	4.87	2.67	2	cell cycle OR cell proliferation;RNA metabolism OR transcription;other metabolic processes;other biological processes	cytosol;nucleus;other cell component	other molecular function	Pf07093	11319	ENSG00000122882	ECD	C9JX46; E9PAW8; hsa:11319; O95905			0									0	High	High	High	High	n/a	n/a	n/a	n/a	1
FALSE	Master Protein	O75691	Small subunit processome component 20 homolog OS=Homo sapiens OX=9606 GN=UTP20 PE=1 SV=3	0	1	3	10	3		202120	97516.3	99972.8					0.01	2.022	0.975				2785	318.2	7.39	1.06	4	RNA metabolism OR transcription;other metabolic processes;other biological processes	plasma membrane;other membranes;nucleus;other cell component		Pf07539, Pf20416, Pf23099	27340	ENSG00000120800	UTP20	hsa:27340; O75691; Q9H3H4	Major pathway of rRNA processing in the nucleolus and cytosol; rRNA modification in the nucleus and cytosol		2									0	n/a	High	High	High	n/a	n/a	n/a	n/a	1
FALSE	Master Protein	P42677	Small ribosomal subunit protein eS27 OS=Homo sapiens OX=9606 GN=RPS27 PE=1 SV=3	0	25	2	10	2		629382		971383	2.42254e+06	1.0203e+06			0.01	0.648	0.01	100	100		84	9.5	9.45	2.83	2	cell organization and biogenesis;protein metabolism;RNA metabolism OR transcription;other metabolic processes;other biological processes	cytosol;translational apparatus;nucleus;other cell component	nucleic acid binding activity;other molecular function	Pf01667	6232	ENSG00000177954	RPS27	hsa:6232; P42677; Q5T4L6	Separation of Sister Chromatids; Resolution of Sister Chromatid Cohesion; RHO GTPases Activate Formins; EML4 and NUDC in mitotic spindle formation; Amplification of signal from unattached kinetochores via a MAD2 inhibitory signal; Regulation of expression of SLITs and ROBOs; L13a-mediated translational silencing of Ceruloplasmin expression; Formation of a pool of free 40S subunits; GTP hydrolysis and joining of the 60S ribosomal subunit; Major pathway of rRNA processing in the nucleolus and cytosol; Nonsense Mediated Decay (NMD) enhanced by the Exon Junction Complex (EJC); SRP-dependent cotranslational protein targeting to membrane; Viral mRNA Translation; Response of EIF2AK4 (GCN2) to amino acid deficiency; Peptide chain elongation; Selenocysteine synthesis; Eukaryotic Translation Termination; Nonsense Mediated Decay (NMD) independent of the Exon Junction Complex (EJC); PELO:HBS1L and ABCE1 dissociate a ribosome on a non-stop mRNA; ZNF598 and the Ribosome-associated Quality Trigger (RQT) complex dissociate a ribosome stalled on a no-go mRNA; Translation initiation complex formation; Formation of the ternary complex, and subsequently, the 43S complex; Ribosomal scanning and start codon recognition; SARS-CoV-2 modulates host translation machinery; SARS-CoV-1 modulates host translation machinery	Cytoplasmic ribosomal proteins	27									0	n/a	High	n/a	High	High	High	n/a	n/a	1
FALSE	Master Protein	Q9UKB1	F-box/WD repeat-containing protein 11 OS=Homo sapiens OX=9606 GN=FBXW11 PE=1 SV=1	0	6	3	10	3		364248	313498							100	100				542	62.1	7.12	1.34	3	cell cycle OR cell proliferation;cell organization and biogenesis;protein metabolism;other metabolic processes;transport;developmental processes;signal transduction;other biological processes	cytosol;cytoskeleton;nucleus;other cell component	cytoskeletal activity;other molecular function	Pf00400, Pf12125, Pf12937	23291	ENSG00000072803	FBXW11	B2RC98; hsa:23291; Q9P2S8; Q9P2S9; Q9UKB1; Q9Y4C6	FCERI mediated NF-kB activation; Downstream TCR signaling; Antigen processing: Ubiquitination & Proteasome degradation; Neddylation; Activation of NF-kappaB in B cells; Dectin-1 mediated noncanonical NF-kB signaling; NIK-->noncanonical NF-kB signaling; Ubiquitin-Mediated Degradation of Phosphorylated Cdc25A; Degradation of CRY and PER proteins; Regulation of PLK1 Activity at G2/M Transition; MAP3K8 (TPL2)-dependent MAPK1/3 activation	miR-targeted genes in lymphocytes; miR-targeted genes in squamous cell; TNF-alpha signaling; VEGFA-VEGFR2 signaling	16									0	n/a	High	High	n/a	n/a	n/a	n/a	n/a	1
FALSE	Master Protein	Q14694	Ubiquitin carboxyl-terminal hydrolase 10 OS=Homo sapiens OX=9606 GN=USP10 PE=1 SV=2	0	3	2	10	2	112028	239381	201114	115612			350385		0.969	2.071	1.74			100	798	87.1	5.31	0.98	2	cell organization and biogenesis;protein metabolism;DNA metabolism;other metabolic processes;stress response;signal transduction;other biological processes	cytosol;cytoskeleton;translational apparatus;nucleus;other cytoplasmic organelle;other cell component	other molecular function	Pf00443, Pf07145	9100	ENSG00000103194	USP10	B2RDJ8; B4DS84; hsa:9100; Q14694; Q9BWG7; Q9NSL7	Ub-specific processing proteases; Termination of translesion DNA synthesis	VEGFA-VEGFR2 signaling	3									0	High	High	High	High	n/a	n/a	High	n/a	1
FALSE	Master Protein	Q9NS87	Kinesin-like protein KIF15 OS=Homo sapiens OX=9606 GN=KIF15 PE=1 SV=1	0	2	2	10	2	236454	291603	357999	170310					1.388	1.712	2.102				1388	160.1	6	1.3	2	cell cycle OR cell proliferation;cell organization and biogenesis;other biological processes	cytosol;cytoskeleton;other cell component	cytoskeletal activity;other molecular function	Pf00225, Pf15908	56992	ENSG00000163808; ENSG00000280610	KIF15	hsa:56992; Q17RV9; Q69YL6; Q96JX7; Q9H280; Q9NS87	COPI-dependent Golgi-to-ER retrograde traffic; MHC class II antigen presentation; Kinesins	Gastric cancer network 1	4									0	High	High	High	High	n/a	n/a	n/a	n/a	1
FALSE	Master Protein	P30825	High affinity cationic amino acid transporter 1 OS=Homo sapiens OX=9606 GN=SLC7A1 PE=1 SV=1	0	6	2	10	2	132415	455268	865356	105509					1.255	4.315	8.202				629	67.6	5.43	1.69	3	transport;other biological processes	plasma membrane;other membranes;other cell component	transporter activity;other molecular function	Pf13520, Pf13906	6541	ENSG00000139514	SLC7A1	hsa:6541; P30825; Q5JR50	Amino acid transport across the plasma membrane	VEGFA-VEGFR2 signaling	2									0	High	High	High	High	n/a	n/a	n/a	n/a	1
FALSE	Master Protein	Q3MHD2	Protein LSM12 OS=Homo sapiens OX=9606 GN=LSM12 PE=1 SV=2	0	14	2	10	2	152447	61239.7	200785	920215					0.166	0.067	0.218				195	21.7	7.74	0.78	2		other cell component	nucleic acid binding activity	Pf09793, Pf21166	124801	ENSG00000161654	LSM12	hsa:124801; Q3MHD2; Q86YB1; Q96NL5			0									0	High	High	High	High	n/a	n/a	n/a	n/a	1
FALSE	Master Protein	Q9GZT4	Serine racemase OS=Homo sapiens OX=9606 GN=SRR PE=1 SV=1	0	12	3	10	3	61016.3	291782		477184					0.128	0.611	0.01				340	36.5	6.54	1.65	3	other metabolic processes;other biological processes	cytosol;other cell component	other molecular function	Pf00291	63826	ENSG00000167720	SRR	D3DTI5; hsa:63826; Q6IA55; Q9GZT4	Serine metabolism	Neuroinflammation and glutamatergic signaling	2									0	High	High	n/a	High	n/a	n/a	n/a	n/a	1
FALSE	Master Protein	Q9NVR0	Kelch-like protein 11 OS=Homo sapiens OX=9606 GN=KLHL11 PE=1 SV=1	0	5	3	10	3	191562	182768	216664	243348					0.787	0.751	0.89				708	80.1	6.16	1.18	3	protein metabolism;other metabolic processes	cytosol;other cell component	other molecular function	Pf00651, Pf07707, Pf13964	55175	ENSG00000178502	KLHL11	hsa:55175; Q9NVR0	Neddylation; Antigen processing: Ubiquitination & Proteasome degradation		2									0	High	High	High	High	n/a	n/a	n/a	n/a	1
FALSE	Master Protein	Q9Y679	Lipid droplet-regulating VLDL assembly factor AUP1 OS=Homo sapiens OX=9606 GN=AUP1 PE=1 SV=2	0	9	3	10	3	39302.7	282302		399750					0.098	0.706	0.01				410	45.8	8.65	1.17	3	cell organization and biogenesis;protein metabolism;other metabolic processes;stress response;transport;other biological processes	other membranes;ER/Golgi;other cytoplasmic organelle;other cell component	other molecular function	Pf02845	550	ENSG00000115307	AUP1	C0H5W8; hsa:550; Q9H866; Q9UNQ6; Q9Y679; Q9Y685	Dengue Virus-Host Interactions		1									0	High	High	n/a	High	n/a	n/a	n/a	n/a	1
FALSE	Master Protein	P48444	Coatomer subunit delta OS=Homo sapiens OX=9606 GN=ARCN1 PE=1 SV=1	0	5	2	10	2	208337	191214		112275					1.856	1.703	0.01				511	57.2	6.21	0.98	2	transport;developmental processes;other biological processes	other membranes;cytosol;ER/Golgi		Pf00928, Pf01217	372	ENSG00000095139	ARCN1	B4E1X2; E9PEU4; hsa:372; P48444; Q52M80	COPI-dependent Golgi-to-ER retrograde traffic; COPI-mediated anterograde transport	miR-targeted genes in leukocytes; miR-targeted genes in lymphocytes; miR-targeted genes in muscle cell; miR-targeted genes in squamous cell; miR-517 relationship with ARCN1 and USP1	7									0	High	High	n/a	High	n/a	n/a	n/a	n/a	1
FALSE	Master Protein	Q13469	Nuclear factor of activated T-cells, cytoplasmic 2 OS=Homo sapiens OX=9606 GN=NFATC2 PE=1 SV=2	0	4	3	10	3	57461.3	353571		164142					0.35	2.154	0.01				925	100.1	7.28	1.97	3	RNA metabolism OR transcription;other metabolic processes;stress response;developmental processes;signal transduction;other biological processes	cytosol;nucleus;other cell component	nucleic acid binding activity;other molecular function	Pf00554, Pf16179	4773	ENSG00000101096	NFATC2	B5B2N8; B5B2N9; B5B2P0; B5B2P2; B5B2P3; hsa:4773; Q13468; Q13469; Q5TFW7; Q5TFW8; Q9NPX6; Q9NQH3; Q9UJR2	FCERI mediated Ca+2 mobilization; CLEC7A (Dectin-1) induces NFAT activation; Calcineurin activates NFAT; RUNX1 and FOXP3 control the development of regulatory T lymphocytes (Tregs)	Heart development; B cell receptor signaling; T cell receptor and co-stimulatory signaling; Cardiac hypertrophic response; Hematopoietic stem cell differentiation; Vitamin D receptor pathway; Initiation of transcription and translation elongation at the HIV-1 LTR; Wnt signaling, NetPath; T-cell antigen receptor (TCR) pathway during Staphylococcus aureus infection; VEGFA-VEGFR2 signaling; Wnt signaling; Cancer immunotherapy by PD-1 blockade; Hepatitis B infection; CAMKK2 pathway; 16p11.2 distal deletion syndrome; Calcium mediated T-cell apoptosis involved in inclusion body myositis; Oligodendrocyte development; T-cell receptor signaling	22									0	High	High	n/a	High	n/a	n/a	n/a	n/a	1
FALSE	Master Protein	Q96B97	SH3 domain-containing kinase-binding protein 1 OS=Homo sapiens OX=9606 GN=SH3KBP1 PE=1 SV=2	0	3	2	10	2	125300	155501	63636.9	210052					0.597	0.74	0.303				665	73.1	6.62	3.64	2	cell-cell signaling;cell organization and biogenesis;transport;other biological processes	plasma membrane;other membranes;cytosol;cytoskeleton;other cell component	other molecular function	Pf14604	30011	ENSG00000147010	SH3KBP1	B7Z1D5; hsa:30011; Q5JPT4; Q5JPT5; Q8IWX6; Q8IX98; Q96B97; Q96RN4; Q9NYR0	Potential therapeutics for SARS; Cargo recognition for clathrin-mediated endocytosis; Antigen activates B Cell Receptor (BCR) leading to generation of second messengers; EGFR downregulation; Negative regulation of MET activity; InlB-mediated entry of Listeria monocytogenes into host cell; Reelin signalling pathway	EGF/EGFR signaling	9									0	High	High	High	High	n/a	n/a	n/a	n/a	1
FALSE	Master Protein	P48651	Phosphatidylserine synthase 1 OS=Homo sapiens OX=9606 GN=PTDSS1 PE=1 SV=1	0	6	2	10	2		204045	788370	87138.5					0.01	2.342	9.047				473	55.5	8.43	1.63	2	other metabolic processes	other membranes;ER/Golgi	other molecular function	Pf03034	9791	ENSG00000156471	PTDSS1	B4DE85; E5RFC5; hsa:9791; P48651; Q9BUQ5	Synthesis of PS	Kennedy pathway from sphingolipids; Glycerolipids and glycerophospholipids	3									0	n/a	High	High	High	n/a	n/a	n/a	n/a	1
FALSE	Master Protein	Q6P087	Mitochondrial mRNA pseudouridine synthase RPUSD3 OS=Homo sapiens OX=9606 GN=RPUSD3 PE=1 SV=3	0	13	4	10	4		357428		614486					0.01	0.582	0.01				351	38.4	10.32	1.11	4	RNA metabolism OR transcription;other metabolic processes;other biological processes	mitochondrion;other cell component	other molecular function	Pf00849	285367	ENSG00000156990	RPUSD3	B4DS39; hsa:285367; Q6P087; Q6P6A9; Q8N1B2; Q8NAV3	rRNA modification in the mitochondrion; Mitochondrial mRNA modification		2									0	n/a	High	n/a	High	n/a	n/a	n/a	n/a	1
FALSE	Master Protein	Q9HCU5	Guanine nucleotide-exchange factor SEC12 OS=Homo sapiens OX=9606 GN=PREB PE=1 SV=2	0	10	3	10	3	141456	252604		535176					0.264	0.472	0.01				417	45.4	7.88	2.47	3	cell organization and biogenesis;transport;other biological processes	other membranes;ER/Golgi;nucleus	enzyme regulator activity;nucleic acid binding activity;other molecular function	Pf00400	10113	ENSG00000138073	PREB	hsa:10113; Q53SZ8; Q9HCU5; Q9UH94	COPII-mediated vesicle transport; XBP1(S) activates chaperone genes; Cargo concentration in the ER		3									0	High	High	n/a	High	n/a	n/a	n/a	n/a	1
FALSE	Master Protein	Q13136	Liprin-alpha-1 OS=Homo sapiens OX=9606 GN=PPFIA1 PE=1 SV=1	0	4	3	10	3	100338	851267	216006	104351					0.962	8.158	2.07				1202	135.7	6.29	1.04	3	cell adhesion;cell organization and biogenesis;signal transduction;other biological processes	cytosol;other cell component		Pf00536, Pf07647, Pf25526	8500	ENSG00000131626; ENSG00000288198	PPFIA1	A6NLE3; hsa:8500; Q13135; Q13136; Q14567; Q8N4I2	Glutamate Neurotransmitter Release Cycle; Serotonin Neurotransmitter Release Cycle; Norepinephrine Neurotransmitter Release Cycle; Dopamine Neurotransmitter Release Cycle; Acetylcholine Neurotransmitter Release Cycle; Receptor-type tyrosine-protein phosphatases	Cell lineage map for neuronal differentiation	7									0	High	High	High	High	n/a	n/a	n/a	n/a	1
FALSE	Master Protein	Q9UNM6	26S proteasome non-ATPase regulatory subunit 13 OS=Homo sapiens OX=9606 GN=PSMD13 PE=1 SV=2	0	8	3	10	3		215606		295368					0.01	0.73	0.01				376	42.9	5.81	1.11	3	cell cycle OR cell proliferation;cell organization and biogenesis;protein metabolism;other metabolic processes	non-structural extracellular;cytosol;nucleus;other cell component	other molecular function	Pf01399, Pf22037	5719	ENSG00000185627	PSMD13	B3KT15; hsa:5719; O75831; Q53XU2; Q9UNM6; Q9UNV3	FCERI mediated NF-kB activation; Downstream TCR signaling; Antigen processing: Ubiquitination & Proteasome degradation; Proteasome assembly; Ub-specific processing proteases; Separation of Sister Chromatids; The role of GTSE1 in G2/M progression after G2 checkpoint; Somitogenesis; Oxygen-dependent proline hydroxylation of Hypoxia-inducible Factor Alpha; Neddylation; Regulation of expression of SLITs and ROBOs; Neutrophil degranulation; ER-Phagosome pathway; Activation of NF-kappaB in B cells; Cross-presentation of soluble exogenous antigens (endosomes); Autodegradation of Cdh1 by Cdh1:APC/C; SCF-beta-TrCP mediated degradation of Emi1; APC/C:Cdc20 mediated degradation of Securin; APC/C:Cdh1 mediated degradation of Cdc20 and other APC/C:Cdh1 targeted proteins in late mitosis/early G1; Cdc20:Phospho-APC/C mediated degradation of Cyclin A; Vpu mediated degradation of CD4; Vif-mediated degradation of APOBEC3G; SCF(Skp2)-mediated degradation of p27/p21; Degradation of beta-catenin by the destruction complex; Regulation of activated PAK-2p34 by proteasome mediated degradation; Autodegradation of the E3 ubiquitin ligase COP1; Regulation of ornithine decarboxylase (ODC); ABC-family proteins mediated transport; AUF1 (hnRNP D0) binds and destabilizes mRNA; Asymmetric localization of PCP proteins; Degradation of AXIN; Degradation of DVL; Hedgehog ligand biogenesis; Hh mutants are degraded by ERAD; Dectin-1 mediated noncanonical NF-kB signaling; Degradation of GLI1 by the proteasome; Degradation of GLI2 by the proteasome; GLI3 is processed to GLI3R by the proteasome; Hedgehog 'on' state; Regulation of RAS by GAPs; NIK-->noncanonical NF-kB signaling; Defective CFTR causes cystic fibrosis; MAPK6/MAPK4 signaling; UCH proteinases; Assembly of the pre-replicative complex; Orc1 removal from chromatin; CDK-mediated phosphorylation and removal of Cdc6; G2/M Checkpoints; Ubiquitin-Mediated Degradation of Phosphorylated Cdc25A; Ubiquitin-dependent degradation of Cyclin D; FBXL7 down-regulates AURKA during mitotic entry and in early mitosis; RUNX1 regulates transcription of genes involved in differentiation of HSCs; Regulation of RUNX2 expression and activity; Regulation of RUNX3 expression and activity; Regulation of PTEN stability and activity; Interleukin-1 signaling; Negative regulation of NOTCH4 signaling; KEAP1-NFE2L2 pathway; GSK3B and BTRC:CUL1-mediated-degradation of NFE2L2; Degradation of CDH1; GSK3B-mediated proteasomal degradation of PD-L1(CD274); SPOP-mediated proteasomal degradation of PD-L1(CD274); AMPK-induced ERAD and lysosome mediated degradation of PD-L1(CD274); Degradation of CRY and PER proteins; Ribosome Quality Control (RQC) complex extracts and degrades nascent peptide	Proteasome degradation; Alzheimer's disease and miRNA effects; Parkin-ubiquitin proteasomal system pathway; Ciliary landscape; Alzheimer's disease	72									0	n/a	High	n/a	High	n/a	n/a	n/a	n/a	1
FALSE	Master Protein	Q8NHV4	Protein NEDD1 OS=Homo sapiens OX=9606 GN=NEDD1 PE=1 SV=1	0	4	2	10	2	880075		820966	471950					1.865	0.01	1.74				660	71.9	7.97	1.18	2	cell cycle OR cell proliferation;cell organization and biogenesis;other biological processes	cytosol;cytoskeleton;nucleus;other cell component	cytoskeletal activity	Pf00400	121441	ENSG00000139350	NEDD1	B0AZN0; B4E145; G3V3F1; hsa:121441; Q8NA30; Q8NHV4	Recruitment of NuMA to mitotic centrosomes; Regulation of PLK1 Activity at G2/M Transition; Loss of Nlp from mitotic centrosomes; Recruitment of mitotic centrosome proteins and complexes; Anchoring of the basal body to the plasma membrane; AURKA Activation by TPX2		7									0	High	n/a	High	High	n/a	n/a	n/a	n/a	1
FALSE	Master Protein	Q9NR09	Dual E2 ubiquitin-conjugating enzyme/E3 ubiquitin-protein ligase BIRC6 OS=Homo sapiens OX=9606 GN=BIRC6 PE=1 SV=3	0	1	3	10	3	143976	265790	92719.1	71540.2	165545				2.013	3.715	1.296	100			4857	529.9	6.05	0.99	3	cell cycle OR cell proliferation;protein metabolism;other metabolic processes;developmental processes;other biological processes	cytosol;cytoskeleton;ER/Golgi;nucleus;other cytoplasmic organelle;other cell component	enzyme regulator activity;other molecular function	Pf00179, Pf00653, Pf12356	57448	ENSG00000115760	BIRC6	hsa:57448; Q9NR09; Q9ULD1	ALK mutants bind TKIs; Signaling by ALK fusions and activated point mutants		2									0	High	High	High	High	High	n/a	n/a	n/a	1
FALSE	Master Protein	Q9NXV6	CDKN2A-interacting protein OS=Homo sapiens OX=9606 GN=CDKN2AIP PE=1 SV=3	0	6	3	10	3	461895	36519.3		332399					1.39	0.11	0.01				580	61.1	9.01	1.37	3	stress response;other biological processes	nucleus	nucleic acid binding activity;other molecular function	Pf11952, Pf26535	55602	ENSG00000168564	CDKN2AIP	hsa:55602; Q8TBM5; Q9NXV6; Q9NYH0			0									0	High	High	n/a	High	n/a	n/a	n/a	n/a	1
FALSE	Master Protein	Q96EK9	Protein KTI12 homolog OS=Homo sapiens OX=9606 GN=KTI12 PE=1 SV=1	0	9	2	10	2		301673		277438					0.01	1.087	0.01				354	38.6	6.95	1.39	2	RNA metabolism OR transcription;other metabolic processes		other molecular function	Pf08433	112970	ENSG00000198841	KTI12	hsa:112970; Q96EK9			0									0	n/a	High	n/a	High	n/a	n/a	n/a	n/a	1
FALSE	Master Protein	Q9BXW6	Oxysterol-binding protein-related protein 1 OS=Homo sapiens OX=9606 GN=OSBPL1A PE=1 SV=2	0	6	4	10	4	934382	403637	173501						100	100	100				950	108.4	6.38	0.9	4	cell organization and biogenesis;other metabolic processes;transport	plasma membrane;other membranes;cytosol;ER/Golgi;other cytoplasmic organelle;other cell component	transporter activity;other molecular function	Pf01237, Pf12796	114876	ENSG00000141447	OSBPL1A	B7Z7D3; hsa:114876; Q9BXW6; Q9BZF5; Q9NW87	MHC class II antigen presentation; Synthesis of bile acids and bile salts		2									0	High	High	High	n/a	n/a	n/a	n/a	n/a	1
FALSE	Master Protein	Q13535	Serine/threonine-protein kinase ATR OS=Homo sapiens OX=9606 GN=ATR PE=1 SV=3	0	1	3	10	3	120143	243794	154465	59251.5					2.028	4.115	2.607				2644	301.2	7.43	1.62	3	cell cycle OR cell proliferation;cell organization and biogenesis;DNA metabolism;other metabolic processes;stress response;signal transduction;other biological processes	ER/Golgi;nucleus;other cell component	nucleic acid binding activity;kinase activity;other molecular function	Pf00454, Pf02259, Pf02260, Pf08064, Pf23593, Pf25030, Pf25032	545	ENSG00000175054	ATR	hsa:545; Q13535; Q59HB2; Q7KYL3; Q93051; Q9BXK4	Regulation of HSF1-mediated heat shock response; TP53 Regulates Transcription of DNA Repair Genes; Meiotic synapsis; Fanconi Anemia Pathway; Regulation of TP53 Activity through Phosphorylation; Activation of ATR in response to replication stress; Processing of DNA double-strand break ends; Presynaptic phase of homologous DNA pairing and strand exchange; G2/M DNA damage checkpoint; HDR through Single Strand Annealing (SSA); Impaired BRCA2 binding to RAD51	miRNA regulation of DNA damage response; Cell cycle; ATR signaling; ATM signaling in development and disease ; Breast cancer pathway; DNA repair pathways, full network; NIPBL role in DNA damage - Cornelia de Lange syndrome; Fanconi anemia; Molecular pathway for oxidative stress; DNA damage response	21									0	High	High	High	High	n/a	n/a	n/a	n/a	1
FALSE	Master Protein	Q7Z5L9	Interferon regulatory factor 2-binding protein 2 OS=Homo sapiens OX=9606 GN=IRF2BP2 PE=1 SV=2	0	10	4	10	2	606502	238820		322944					1.878	0.74	0.01				587	61	8.69	1.05	4	other biological processes	nucleus;other cell component	other molecular function	Pf11261, Pf25454, Pf25457	359948	ENSG00000168264	IRF2BP2	B1AM35; B1AM36; hsa:359948; Q6P083; Q7Z5L8; Q7Z5L9; Q8N351; Q8WUH8			0									0	High	High	n/a	High	n/a	n/a	n/a	n/a	1
FALSE	Master Protein	Q16666	Gamma-interferon-inducible protein 16 OS=Homo sapiens OX=9606 GN=IFI16 PE=1 SV=3	0	2	2	10	2					1.06091e+06	313637	1.02137e+06	252681				4.199	1.241	4.042	785	88.2	9.28	1.54	2	cell organization and biogenesis;other metabolic processes;stress response;signal transduction;other biological processes	cytosol;nucleus;other cell component	nucleic acid binding activity;other molecular function	Pf02758, Pf02760	3428	ENSG00000163565	IFI16	A0A346JEQ3; B4DJT8; H3BLV7; hsa:3428; Q16666; Q59GX0; Q5T3W7; Q5T3W8; Q5T3X0; Q5T3X1; Q5T3X2; Q8N9E5; Q8NEQ7; Q96AJ5; Q9UH78	IRF3-mediated induction of type I IFN	Senescence and autophagy in cancer	3									0	n/a	n/a	n/a	n/a	High	High	High	High	1
FALSE	Master Protein	Q8N806	Putative E3 ubiquitin-protein ligase UBR7 OS=Homo sapiens OX=9606 GN=UBR7 PE=1 SV=2	0	5	2	10	2	196126	252996		185753					1.056	1.362	0.01				425	48	4.81	1	2	protein metabolism;other metabolic processes		other molecular function	Pf02207	55148	ENSG00000012963; ENSG00000278787	UBR7	hsa:55148; Q86U21; Q86UA9; Q8N806; Q96BY0; Q9NVV6			0									0	High	High	n/a	High	n/a	n/a	n/a	n/a	1
FALSE	Master Protein	Q14680	Maternal embryonic leucine zipper kinase OS=Homo sapiens OX=9606 GN=MELK PE=1 SV=3	0	7	3	10	3	549031	697514	308369	418012					1.313	1.669	0.738				651	74.6	8.72	3.04	3	cell cycle OR cell proliferation;protein metabolism;other metabolic processes;signal transduction;other biological processes	plasma membrane;other membranes;other cell component	kinase activity;other molecular function	Pf00069, Pf02149, Pf21594	9833	ENSG00000165304	MELK	A6P3A7; A6P3A8; B1AMQ6; B7Z1E6; B7Z5M5; B7Z6Q7; B7Z6R8; B7Z6Y0; B7Z7Q1; D3DRP8; F5H0Y0; F5H2R4; F5H689; hsa:9833; Q14680; Q7L3C3			0									0	High	High	High	High	n/a	n/a	n/a	n/a	1
FALSE	Master Protein	Q969U7	Proteasome assembly chaperone 2 OS=Homo sapiens OX=9606 GN=PSMG2 PE=1 SV=1	0	14	4	10	4	41806.9	564003	1.103e+06	556485					0.075	1.014	1.982				264	29.4	6.98	1.81	4	cell cycle OR cell proliferation;cell organization and biogenesis;signal transduction;other biological processes	cytosol;other cell component	other molecular function	Pf09754	56984	ENSG00000128789	PSMG2	B0YJB3; hsa:56984; Q6IAH4; Q969U7; Q9NRV1; V9GYH7	Proteasome assembly		1									0	High	High	High	High	n/a	n/a	n/a	n/a	1
FALSE	Master Protein	Q9UH17	DNA dC->dU-editing enzyme APOBEC-3B OS=Homo sapiens OX=9606 GN=APOBEC3B PE=1 SV=1	0	5	2	9	2			327749	283032					0.01	0.01	1.158				382	45.9	6.06	1.56	2	DNA metabolism;RNA metabolism OR transcription;other metabolic processes;stress response;other biological processes	nucleus;other cell component	other molecular function	Pf18782	9582	ENSG00000179750	APOBEC3B	B0QYD2; hsa:9582; O95618; Q20WL1; Q5IFJ4; Q7Z2N3; Q7Z6D6; Q9UE74; Q9UH17	Formation of the Editosome		2									0	n/a	n/a	High	High	n/a	n/a	n/a	n/a	1
FALSE	Master Protein	Q9UHQ1	Nuclear prelamin A recognition factor OS=Homo sapiens OX=9606 GN=NARF PE=1 SV=1	0	7	3	9	3		185214	78971.8	429263					0.01	0.431	0.184				456	51.1	7.08	1.44	3		cytoskeleton;nucleus	other molecular function	Pf02256, Pf02906	26502	ENSG00000141562	NARF	A6NCJ3; B3KPX2; hsa:26502; K4DI98; Q96AY9; Q9BWC6; Q9UHQ1		Iron-sulfur cluster biogenesis	1									0	n/a	High	High	High	n/a	n/a	n/a	n/a	1
FALSE	Master Protein	Q14331	Protein FRG1 OS=Homo sapiens OX=9606 GN=FRG1 PE=1 SV=1	0	10	2	9	2	50648.2	133431	401400	484769					0.104	0.275	0.828				258	29.2	9.01	1.32	2	RNA metabolism OR transcription;other metabolic processes;other biological processes	cytoskeleton;nucleus	cytoskeletal activity	Pf06229	2483	ENSG00000109536; ENSG00000275145; ENSG00000283153; ENSG00000283630	FRG1	A8K775; hsa:2483; Q14331		miR-targeted genes in leukocytes; miR-targeted genes in lymphocytes; miR-targeted genes in muscle cell	3									0	High	High	High	High	n/a	n/a	n/a	n/a	1
FALSE	Master Protein	Q8WXI9	Transcriptional repressor p66-beta OS=Homo sapiens OX=9606 GN=GATAD2B PE=1 SV=1	0	4	2	9	2	221341	140884	156183	359770					0.615	0.392	0.434				593	65.2	9.7	0.77	2	cell organization and biogenesis;other biological processes	nucleus;other cell component	nucleic acid binding activity;other molecular function	Pf00320, Pf16563	57459	ENSG00000143614; ENSG00000261992	GATAD2B	D3DUZ2; hsa:57459; Q5VUR2; Q7LG68; Q8WXI9; Q9ULS0	Potential therapeutics for SARS; Regulation of endogenous retroelements by KRAB-ZFP proteins; Regulation of endogenous retroelements by Piwi-interacting RNAs (piRNAs); Regulation of PTEN gene transcription; HDACs deacetylate histones; RNA Polymerase I Transcription Initiation; Transcriptional regulation of brown and beige adipocyte differentiation by EBF2; ERCC6 (CSB) and EHMT2 (G9a) positively regulate rRNA expression; Regulation of TP53 Activity through Acetylation	Transcription activation (RNA-polymerase I and KAT2A/B) and inhibition (NuRD complex); Beta-globin gene expression regulation	11									0	High	High	High	High	n/a	n/a	n/a	n/a	1
FALSE	Master Protein	O75367	Core histone macro-H2A.1 OS=Homo sapiens OX=9606 GN=MACROH2A1 PE=1 SV=5	0	6	2	9	2	178922			55174.9	118833	229808		152075	3.243	0.01	0.01	0.781	1.511	0.01	369	39.2	9.83	1.48	2	cell organization and biogenesis;protein metabolism;DNA metabolism;RNA metabolism OR transcription;other metabolic processes;stress response;other biological processes	nucleus;other cell component	enzyme regulator activity;nucleic acid binding activity;other molecular function	Pf00125, Pf01661, Pf16211	9555	ENSG00000113648	MACROH2A1	hsa:9555; O75367; O75377; Q503A8; Q7Z5E3; Q96D41; Q9H8P3; Q9UP96		H19, Rb-E2F1, and CDK-beta-catenin in colorectal cancer; FBXL10 enhancement of MAP/ERK signaling in diffuse large B-cell lymphoma	2									0	High	n/a	n/a	High	High	High	n/a	High	1
FALSE	Master Protein	Q8WUM0	Nuclear pore complex protein Nup133 OS=Homo sapiens OX=9606 GN=NUP133 PE=1 SV=2	0	2	2	9	2		161738	183487	111349					0.01	1.453	1.648				1156	128.9	5.1	0.68	2	cell organization and biogenesis;other metabolic processes;transport;developmental processes;other biological processes	other membranes;cytosol;nucleus;other cell component	other molecular function	Pf03177	55746	ENSG00000069248	NUP133	B2RAZ8; hsa:55746; Q5T8N0; Q8WUM0; Q9H9W2; Q9NV71; Q9NVC4	SARS-CoV-2 activates/modulates innate and adaptive immune responses; ISG15 antiviral mechanism; SUMOylation of DNA damage response and repair proteins; Separation of Sister Chromatids; Resolution of Sister Chromatid Cohesion; RHO GTPases Activate Formins; EML4 and NUDC in mitotic spindle formation; Amplification of signal from unattached kinetochores via a MAD2 inhibitory signal; HCMV Early Events; HCMV Late Events; Regulation of HSF1-mediated heat shock response; Transport of the SLBP independent Mature mRNA; Transport of the SLBP Dependant Mature mRNA; Transport of Mature mRNA Derived from an Intronless Transcript; Transport of Mature mRNA derived from an Intron-Containing Transcript; Rev-mediated nuclear export of HIV RNA; Transport of Ribonucleoproteins into the Host Nucleus; NS1 Mediated Effects on Host Pathways; Viral Messenger RNA Synthesis; NEP/NS2 Interacts with the Cellular Export Machinery; Regulation of Glucokinase by Glucokinase Regulatory Protein; Nuclear import of Rev protein; Vpr-mediated nuclear import of PICs; snRNP Assembly; SUMOylation of ubiquitinylation proteins; Nuclear Pore Complex (NPC) Disassembly; SUMOylation of SUMOylation proteins; SUMOylation of chromatin organization proteins; SUMOylation of RNA binding proteins; SUMOylation of DNA replication proteins; Defective TPR may confer susceptibility towards thyroid papillary carcinoma (TPC); tRNA processing in the nucleus; Postmitotic nuclear pore complex (NPC) reformation	Ciliary landscape	35									0	n/a	High	High	High	n/a	n/a	n/a	n/a	1
FALSE	Master Protein	Q96BY6	Dedicator of cytokinesis protein 10 OS=Homo sapiens OX=9606 GN=DOCK10 PE=1 SV=3	0	3	5	9	5		696005	87569.7	50915.7					0.01	13.67	1.72				2186	249.4	7.14	1.22	5	cell organization and biogenesis;developmental processes;signal transduction;other biological processes	cytosol;nucleus;other cell component	enzyme regulator activity;other molecular function	Pf00169, Pf06920, Pf11878, Pf14429, Pf20421, Pf20422, Pf28208	55619	ENSG00000135905	DOCK10	B3FL70; hsa:55619; O75178; Q68DA4; Q96BY6; Q9NW06; Q9NXI8	Factors involved in megakaryocyte development and platelet production; CDC42 GTPase cycle; RAC1 GTPase cycle; RAC2 GTPase cycle; RAC3 GTPase cycle		5									0	n/a	High	High	High	n/a	n/a	n/a	n/a	1
FALSE	Master Protein	Q92989	Polyribonucleotide 5'-hydroxyl-kinase Clp1 OS=Homo sapiens OX=9606 GN=CLP1 PE=1 SV=1	0	8	4	9	4		230709		330691					0.01	0.698	0.01				425	47.6	6.62	1.33	4	cell organization and biogenesis;RNA metabolism OR transcription;other metabolic processes;developmental processes;other biological processes	cytosol;nucleus	kinase activity;other molecular function	Pf06807, Pf16573, Pf16575	10978	ENSG00000172409	CLP1	B2R7J6; B4DTI8; hsa:10978; Q92989	tRNA processing in the nucleus; Dengue Virus-Host Interactions; mRNA Polyadenylation; mRNA 3'-end processing; RNA Polymerase II Transcription Termination; Processing of Intronless Pre-mRNAs	mRNA processing	7									0	n/a	High	n/a	High	n/a	n/a	n/a	n/a	1
FALSE	Master Protein	Q86V48	Leucine zipper protein 1 OS=Homo sapiens OX=9606 GN=LUZP1 PE=1 SV=2	0	3	3	9	3	132516	309591	204468	164304			221995		0.807	1.884	1.244			100	1076	120.2	8.5	1.02	3	cell cycle OR cell proliferation;cell organization and biogenesis;developmental processes;other biological processes	cytoskeleton;nucleus;other cell component	cytoskeletal activity		7798	ENSG00000169641	LUZP1	hsa:7798; Q5TH93; Q86V48; Q8N4X3; Q8TEH1		miR-targeted genes in lymphocytes; miR-targeted genes in muscle cell; Orexin receptor pathway	3									0	High	High	High	High	n/a	n/a	High	n/a	1
FALSE	Master Protein	Q8IWZ8	SURP and G-patch domain-containing protein 1 OS=Homo sapiens OX=9606 GN=SUGP1 PE=1 SV=2	0	8	3	9	3	129897	362960	111434	94861.2					1.369	3.826	1.175				645	72.4	7.61	0.76	3	RNA metabolism OR transcription;other metabolic processes	nucleus	nucleic acid binding activity	Pf01585, Pf01805	57794	ENSG00000105705	SUGP1	hsa:57794; O60378; Q6P3X9; Q8IWZ8; Q8TCQ4; Q8WWT4; Q8WWT5; Q9NTG3	Dengue Virus-Host Interactions; mRNA Splicing - Major Pathway; mRNA Polyadenylation	mRNA processing	4									0	High	High	High	High	n/a	n/a	n/a	n/a	1
FALSE	Master Protein	Q9H2C0	Gigaxonin OS=Homo sapiens OX=9606 GN=GAN PE=1 SV=1	0	5	3	9	3	383479		105904	70417.9					5.446	0.01	1.504				597	67.6	5.85	1.36	3	cell organization and biogenesis;protein metabolism;other metabolic processes	cytosol;cytoskeleton;other cell component	other molecular function	Pf00651, Pf07707, Pf24681	8139	ENSG00000261609	GAN	hsa:8139; Q9H2C0	Antigen processing: Ubiquitination & Proteasome degradation; Neddylation		2									0	High	n/a	High	High	n/a	n/a	n/a	n/a	1
FALSE	Master Protein	Q16698	2,4-dienoyl-CoA reductase [(3E)-enoyl-CoA-producing], mitochondrial OS=Homo sapiens OX=9606 GN=DECR1 PE=1 SV=1	0	13	3	9	3	71942.6	505915	368513	659189					0.109	0.767	0.559				335	36	9.28	2.02	3	other metabolic processes;other biological processes	cytosol;mitochondrion;nucleus;other cell component	other molecular function	Pf13561	1666	ENSG00000104325	DECR1	B7Z6B8; hsa:1666; Q16698; Q2M304; Q93085	mitochondrial fatty acid beta-oxidation of unsaturated fatty acids	Fatty acid beta-oxidation; Fatty acid biosynthesis; VEGFA-VEGFR2 signaling; Omega-6-fatty acids in senescence	5									0	High	High	High	High	n/a	n/a	n/a	n/a	1
FALSE	Master Protein	Q7Z6L1	Tectonin beta-propeller repeat-containing protein 1 OS=Homo sapiens OX=9606 GN=TECPR1 PE=1 SV=1	0	5	4	9	4		346983		59294					0.01	5.852	0.01				1165	129.6	6.24	0.99	4	cell organization and biogenesis;other metabolic processes;other biological processes	other membranes;nucleus;other cytoplasmic organelle;other cell component	other molecular function	Pf06398, Pf06462, Pf19193	25851	ENSG00000205356	TECPR1	A8KAD1; B3KPZ1; C9J024; F5GX57; hsa:25851; Q7Z6L1; Q96EB0; Q9P2I9; Q9UFR6			0									0	n/a	High	n/a	High	n/a	n/a	n/a	n/a	1
FALSE	Master Protein	Q9NYA1	Sphingosine kinase 1 OS=Homo sapiens OX=9606 GN=SPHK1 PE=1 SV=1	0	4	2	9	2	37432.4	179964		267594					0.14	0.673	0.01				384	42.5	7.11	1.38	2	cell cycle OR cell proliferation;protein metabolism;DNA metabolism;other metabolic processes;stress response;developmental processes;signal transduction;other biological processes	plasma membrane;other membranes;cytosol;nucleus;other cytoplasmic organelle;other cell component	nucleic acid binding activity;kinase activity;other molecular function	Pf00781	8877	ENSG00000176170	SPHK1	hsa:8877; Q8N632; Q96GK1; Q9HD92; Q9NY70; Q9NYA1; Q9NYL3	PKR-mediated signaling; Extra-nuclear estrogen signaling; Association of TriC/CCT with target proteins during biosynthesis; Sphingolipid de novo biosynthesis; VEGFR2 mediated cell proliferation	Sphingolipid pathway; S1P receptor signal transduction; Metabolism of sphingolipids in ER and Golgi apparatus; Sphingolipid metabolism: integrated pathway; Sphingolipid metabolism in senescence; GDNF signaling; Biosynthesis and turnover of 1-deoxy-sphingoid bases; Synthesis of ceramides and 1-deoxyceramides	13									0	High	High	n/a	High	n/a	n/a	n/a	n/a	1
FALSE	Master Protein	P41743	Protein kinase C iota type OS=Homo sapiens OX=9606 GN=PRKCI PE=1 SV=2	0	5	2	9	2	290400	54304.7	70110	191873					1.513	0.283	0.365				596	68.2	5.85	1.11	2	cell organization and biogenesis;protein metabolism;other metabolic processes;stress response;transport;developmental processes;signal transduction;other biological processes	plasma membrane;other membranes;cytosol;cytoskeleton;ER/Golgi;nucleus;other cytoplasmic organelle;other cell component	kinase activity;other molecular function	Pf00069, Pf00130, Pf00433, Pf00564	5584	ENSG00000163558	PRKCI	D3DNQ4; hsa:5584; P41743; Q8WW06	KEAP1-NFE2L2 pathway; Tight junction interactions; Pre-NOTCH Transcription and Translation; p75NTR recruits signalling complexes	miR-targeted genes in lymphocytes; miR-targeted genes in muscle cell; Glioblastoma signaling; Corticotropin-releasing hormone signaling; G protein signaling; VEGFA-VEGFR2 signaling; Wnt signaling and pluripotency; EGF/EGFR signaling; Hippo signaling regulation; Osteoblast differentiation and related diseases; Insulin signaling; Complement system in neuronal development and plasticity; Chronic hyperglycemia impairment of neuron function; GNAQ p.R183Q drives capillary malformation; BDNF signaling in neurodevelopment	19									0	High	High	High	High	n/a	n/a	n/a	n/a	1
FALSE	Master Protein	Q92979	Ribosomal RNA small subunit methyltransferase NEP1 OS=Homo sapiens OX=9606 GN=EMG1 PE=1 SV=4	0	14	2	9	2	643748	226376	660590	411533					1.564	0.55	1.605				244	26.7	9.17	1.7	2	cell organization and biogenesis;RNA metabolism OR transcription;other metabolic processes;developmental processes;other biological processes	nucleus;other cell component	nucleic acid binding activity;other molecular function	Pf03587	10436	ENSG00000126749	EMG1	hsa:10436; O00675; O00726; Q92979	Major pathway of rRNA processing in the nucleolus and cytosol; rRNA modification in the nucleus and cytosol		2									0	High	High	High	High	n/a	n/a	n/a	n/a	1
FALSE	Master Protein	Q9BQ15	SOSS complex subunit B1 OS=Homo sapiens OX=9606 GN=NABP2 PE=1 SV=1	0	15	3	9	2		255808	363514	274446					0.01	0.932	1.325				211	22.3	9.06	0.89	3	cell cycle OR cell proliferation;DNA metabolism;other metabolic processes;stress response;signal transduction;other biological processes	cytosol;nucleus;other cell component	nucleic acid binding activity;other molecular function	Pf21473	79035	ENSG00000139579	NABP2	A6NDF8; hsa:79035; Q6XYC8; Q9BQ15	RNA polymerase II transcribes snRNA genes	Mesodermal commitment pathway	2									1	n/a	High	High	High	n/a	n/a	n/a	n/a	1
FALSE	Master Protein	Q9BWU0	Kanadaptin OS=Homo sapiens OX=9606 GN=SLC4A1AP PE=1 SV=2	0	5	3	9	3		326437		151238					0.01	2.158	0.01				742	82.8	5.1	0.98	3		plasma membrane;other membranes;nucleus;other cell component	nucleic acid binding activity	Pf00035, Pf00498	22950	ENSG00000163798	SLC4A1AP	A0A087X0M4; A6NJ39; hsa:22950; Q4KMT1; Q4KMX0; Q7Z5Q9; Q9BWU0; Q9NVN2			0									0	n/a	High	n/a	High	n/a	n/a	n/a	n/a	1
FALSE	Master Protein	Q8TDB6	E3 ubiquitin-protein ligase DTX3L OS=Homo sapiens OX=9606 GN=DTX3L PE=1 SV=1	0	4	2	9	2	130879	335248	112415	222921	235476	251060			0.587	1.504	0.504	100	100		740	83.5	8.06	1.23	2	cell organization and biogenesis;protein metabolism;DNA metabolism;other metabolic processes;stress response;transport;signal transduction;other biological processes	other membranes;cytosol;nucleus;other cytoplasmic organelle;other cell component	enzyme regulator activity;other molecular function	Pf13923, Pf18102, Pf21717, Pf21718, Pf23222	151636	ENSG00000163840	DTX3L	B3KWH6; hsa:151636; Q53ZZ3; Q5MJP7; Q8TDB6	Antigen processing: Ubiquitination & Proteasome degradation	Notch signaling; JAK/STAT signaling and ARTD family members	3									0	High	High	High	High	High	High	n/a	n/a	1
FALSE	Master Protein	Q96HP4	Oxidoreductase NAD-binding domain-containing protein 1 OS=Homo sapiens OX=9606 GN=OXNAD1 PE=1 SV=1	0	14	3	9	3		293997	558672	580256					0.01	0.507	0.963				312	34.8	8.37	1.44	3			other molecular function	Pf00175	92106	ENSG00000154814	OXNAD1	hsa:92106; Q2HYC7; Q59FA4; Q96HP4			0									0	n/a	High	High	High	n/a	n/a	n/a	n/a	1
FALSE	Master Protein	Q9Y5L0	Transportin-3 OS=Homo sapiens OX=9606 GN=TNPO3 PE=1 SV=3	0	3	2	9	2	156267	309288	332080	113001					1.383	2.737	2.939				923	104.1	5.57	1.11	2	transport	other membranes;cytosol;nucleus;other cell component	other molecular function	Pf08389, Pf24138, Pf24139, Pf24140	23534	ENSG00000064419	TNPO3	A4D1K9; C9IZM0; hsa:23534; Q6NUM1; Q96G71; Q96GU9; Q9Y3R2; Q9Y5L0			0									0	High	High	High	High	n/a	n/a	n/a	n/a	1
FALSE	Master Protein	O95425	Supervillin OS=Homo sapiens OX=9606 GN=SVIL PE=1 SV=2	0	1	2	9	2	87051.7	272574	116217	127028					0.685	2.146	0.915				2214	247.6	6.98	0.72	2	cell organization and biogenesis;other biological processes	plasma membrane;other membranes;cytosol;cytoskeleton;nucleus;other cell component	cytoskeletal activity;other molecular function	Pf00626, Pf02209	6840	ENSG00000197321	SVIL	D3DRW9; hsa:6840; M1J557; O60611; O60612; O95425; Q5VZK5; Q5VZK6; Q9H1R7			0									0	High	High	High	High	n/a	n/a	n/a	n/a	1
FALSE	Master Protein	Q86TX2	Acyl-coenzyme A thioesterase 1 OS=Homo sapiens OX=9606 GN=ACOT1 PE=1 SV=1	0	10	3	9	3	82251.8	192221		185242					0.444	1.038	0.01				421	46.2	7.34	1.03	3	other metabolic processes	cytosol	other molecular function	Pf04775, Pf08840	641371	ENSG00000184227	ACOT1	A1L173; hsa:641371; Q3I5F9; Q86TX2	Mitochondrial Fatty Acid Beta-Oxidation		1									0	High	High	n/a	High	n/a	n/a	n/a	n/a	1
FALSE	Master Protein	Q14197	Large ribosomal subunit protein mL62 OS=Homo sapiens OX=9606 GN=MRPL58 PE=1 SV=1	0	15	3	9	3		205702	738206			367651				100	100		100		206	23.6	10.07	1.02	3	cell organization and biogenesis;protein metabolism;other metabolic processes	plasma membrane;other membranes;mitochondrion;translational apparatus;nucleus	other molecular function	Pf00472	3396	ENSG00000167862	MRPL58	B2RAD1; hsa:3396; Q14197; Q53HM7; Q53Y11	Mitochondrial ribosome-associated quality control; Mitochondrial translation initiation; Mitochondrial translation elongation; Mitochondrial translation termination		4									0	n/a	High	High	n/a	n/a	High	n/a	n/a	1
FALSE	Master Protein	Q9BVQ7	ATPase family gene 2 protein homolog B OS=Homo sapiens OX=9606 GN=AFG2B PE=1 SV=2	0	3	2	9	2	88560.6	78363.4	95843.4	225364					0.393	0.348	0.425				753	80.7	8.09	1.24	2	cell cycle OR cell proliferation;cell organization and biogenesis;protein metabolism;other metabolic processes;stress response;transport;other biological processes	other membranes;cytosol;cytoskeleton;ER/Golgi;nucleus;other cell component	other molecular function	Pf00004, Pf17862	79029	ENSG00000171763	AFG2B	C9JHR5; hsa:79029; Q9BVQ7; Q9H8W7; Q9HA41			0									0	High	High	High	High	n/a	n/a	n/a	n/a	1
FALSE	Master Protein	Q9NSE4	Isoleucine--tRNA ligase, mitochondrial OS=Homo sapiens OX=9606 GN=IARS2 PE=1 SV=2	0	4	3	9	3	74231.1	290282		114736					0.647	2.53	0.01				1012	113.7	7.2	1.08	3	protein metabolism;RNA metabolism OR transcription;other metabolic processes	mitochondrion	nucleic acid binding activity;other molecular function	Pf00133, Pf06827, Pf08264	55699	ENSG00000067704	IARS2	B2RPG8; hsa:55699; Q1M2P9; Q6PI85; Q7L439; Q86WU9; Q96D91; Q9H9Q8; Q9NSE4; Q9NW42	Mitochondrial protein degradation; Mitochondrial tRNA aminoacylation		2									0	High	High	n/a	High	n/a	n/a	n/a	n/a	1
FALSE	Master Protein	Q5RKV6	Exosome complex component MTR3 OS=Homo sapiens OX=9606 GN=EXOSC6 PE=1 SV=1	0	20	3	9	3	216798	106218	492797	249514		148646			0.869	0.426	1.975		100		272	28.2	6.28	0.94	3	DNA metabolism;RNA metabolism OR transcription;other metabolic processes;developmental processes;other biological processes	cytosol;nucleus;other cytoplasmic organelle;other cell component		Pf01138	118460	ENSG00000223496	EXOSC6	hsa:118460; Q5RKV6	Major pathway of rRNA processing in the nucleolus and cytosol; Nuclear RNA decay; ATF4 activates genes in response to endoplasmic reticulum stress; KSRP (KHSRP) binds and destabilizes mRNA; Tristetraprolin (TTP, ZFP36) binds and destabilizes mRNA; Butyrate Response Factor 1 (BRF1) binds and destabilizes mRNA; mRNA decay by 3' to 5' exoribonuclease		7									0	High	High	High	High	n/a	High	n/a	n/a	1
FALSE	Master Protein	E9PAV3	Nascent polypeptide-associated complex subunit alpha, muscle-specific form OS=Homo sapiens OX=9606 GN=NACA PE=1 SV=1	0	1	2	9	2	247963	223166	155505	281854		207170			0.88	0.792	0.552		100		2078	205.3	9.58	1.06	2	other biological processes	translational apparatus;nucleus;other cell component	nucleic acid binding activity;other molecular function	Pf01849, Pf19026	4666	ENSG00000196531	NACA	E9PAV3		IL18 signaling	1									0	High	High	High	High	n/a	High	n/a	n/a	1
FALSE	Master Protein	O75717	WD repeat and HMG-box DNA-binding protein 1 OS=Homo sapiens OX=9606 GN=WDHD1 PE=1 SV=1	0	5	5	9	5		799432								100					1129	125.9	5.62	1.52	5	cell cycle OR cell proliferation;DNA metabolism;other metabolic processes;stress response	nucleus;other cell component	nucleic acid binding activity;other molecular function	Pf00400, Pf12341, Pf12894, Pf20946, Pf24815	11169	ENSG00000198554	WDHD1	C9JW18; F6W0U7; hsa:11169; O75717		Mesodermal commitment pathway	1									0	n/a	High	n/a	n/a	n/a	n/a	n/a	n/a	1
FALSE	Master Protein	P51692	Signal transducer and activator of transcription 5B OS=Homo sapiens OX=9606 GN=STAT5B PE=1 SV=2	0	3	2	9	2	119867	173092	147586	214400					0.559	0.807	0.688				787	89.8	6.05	1.87	2	cell cycle OR cell proliferation;RNA metabolism OR transcription;other metabolic processes;stress response;transport;developmental processes;signal transduction;other biological processes	cytosol;nucleus;other cell component	nucleic acid binding activity;other molecular function	Pf00017, Pf01017, Pf02864, Pf02865, Pf21354	6777	ENSG00000173757	STAT5B	hsa:6777; P51692; Q8WWS8	Growth hormone receptor signaling; Interleukin-3, Interleukin-5 and GM-CSF signaling; Interleukin-7 signaling; Signaling by SCF-KIT; Downstream signal transduction; Signaling by phosphorylated juxtamembrane, extracellular and kinase domain KIT mutants; Signaling by Leptin; Signaling by CSF3 (G-CSF); Inactivation of CSF3 (G-CSF) signaling; Signaling by cytosolic FGFR1 fusion mutants; Prolactin receptor signaling; Interleukin-20 family signaling; Erythropoietin activates STAT5; Signaling by FLT3 fusion proteins; Interleukin-2 signaling; STAT5 activation downstream of FLT3 ITD mutants; Interleukin-15 signaling; Interleukin-9 signaling; Interleukin-21 signaling; STAT5 Activation	IL5 signaling; Leptin signaling; Prolactin signaling; IL7 signaling; IL9 signaling; Thymic stromal lymphopoietin (TSLP) signaling; AGE/RAGE pathway; Adipogenesis; Oncostatin M signaling; Brain-derived neurotrophic factor (BDNF) signaling; Mammary gland development: pregnancy and lactation - stage 3 of 4; IL3 signaling; Kit receptor signaling; RAC1/PAK1/p38/MMP2 pathway; Chemokine signaling; IL4 signaling; PDGFR-beta pathway; White fat cell differentiation; Non-small cell lung cancer; EGF/EGFR signaling; Measles virus infection; Hepatitis B infection; Endochondral ossification; Endochondral ossification with skeletal dysplasias; IL2 signaling; 3q29 copy number variation syndrome; FOXP3 in COVID-19; Familial partial lipodystrophy; Acute myeloid leukemia; JAK-STAT signaling in the regulation of beta cells; IL23 inhibitors in inflammatory bowel disease; Integrative Analysis of Treg-Glial Interactions ; EPO receptor signaling; ErbB signaling	54									0	High	High	High	High	n/a	n/a	n/a	n/a	1
FALSE	Master Protein	Q5T6V5	Queuosine 5'-phosphate N-glycosylase/hydrolase OS=Homo sapiens OX=9606 GN=QNG1 PE=1 SV=1	0	21	5	9	5		202766		721201					0.01	0.281	0.01				341	39	5.88	1.71	5	RNA metabolism OR transcription;other metabolic processes	cytosol	other molecular function	Pf10343	84267	ENSG00000165118	QNG1	B2RPI6; hsa:84267; Q5T6V5; Q8N2B1; Q9BT18	tRNA modification in the nucleus and cytosol		1									0	n/a	High	n/a	High	n/a	n/a	n/a	n/a	1
FALSE	Master Protein	Q8NB46	Serine/threonine-protein phosphatase 6 regulatory ankyrin repeat subunit C OS=Homo sapiens OX=9606 GN=ANKRD52 PE=1 SV=3	0	3	3	9	3	150896	278542	243979	89369.6		215536			1.688	3.117	2.73		100		1076	115	6.48	1.29	3				Pf00023, Pf12796	283373	ENSG00000139645	ANKRD52	A6NE79; B1Q2K2; hsa:283373; Q8NB46			0									0	High	High	High	High	n/a	High	n/a	n/a	1
FALSE	Master Protein	Q9HC52	Chromobox protein homolog 8 OS=Homo sapiens OX=9606 GN=CBX8 PE=1 SV=3	0	8	3	9	3		80318.2		388366					0.01	0.207	0.01				389	43.4	9.91	0.91	3	cell organization and biogenesis;stress response;other biological processes	nucleus;other cell component	enzyme regulator activity;nucleic acid binding activity;other molecular function	Pf00385, Pf17218	57332	ENSG00000141570	CBX8	hsa:57332; Q96H39; Q9HC52; Q9NR07	SUMOylation of chromatin organization proteins; SUMOylation of DNA damage response and repair proteins; SUMOylation of RNA binding proteins; Oxidative Stress Induced Senescence; SUMOylation of transcription cofactors; SUMOylation of DNA methylation proteins; RUNX1 interacts with co-factors whose precise effect on RUNX1 targets is not known; Regulation of PTEN gene transcription		8									0	n/a	High	n/a	High	n/a	n/a	n/a	n/a	1
FALSE	Master Protein	Q8WYQ5	Microprocessor complex subunit DGCR8 OS=Homo sapiens OX=9606 GN=DGCR8 PE=1 SV=1	0	4	2	9	2	60720.1	249230	89257.3	68819.9					0.882	3.621	1.297				773	86	5.95	1.39	2	RNA metabolism OR transcription;other metabolic processes;stress response;other biological processes	cytosol;nucleus;other cell component	nucleic acid binding activity;other molecular function	Pf00035	54487	ENSG00000128191	DGCR8	B2R8G1; hsa:54487; Q6DCB2; Q6MZE9; Q6Y2L0; Q8WYQ5; Q96G39; Q96GP8; Q9H6L8; Q9H6T7; Q9NRW2	Transcriptional Regulation by MECP2; MicroRNA (miRNA) biogenesis	miRNA biogenesis; exRNA mechanism of action and biogenesis; DDX1 as a regulatory component of the Drosha microprocessor; 22q11.2 copy number variation syndrome	6									0	High	High	High	High	n/a	n/a	n/a	n/a	1
FALSE	Master Protein	Q9H074	Polyadenylate-binding protein-interacting protein 1 OS=Homo sapiens OX=9606 GN=PAIP1 PE=1 SV=1	0	5	2	9	2		263474	112731	68495.5					0.01	3.847	1.646				479	53.5	4.81	0.68	2	protein metabolism;other metabolic processes;other biological processes	cytosol;other cell component	nucleic acid binding activity;other molecular function	Pf02854, Pf07145	10605	ENSG00000172239	PAIP1	A6NKV8; hsa:10605; O60455; Q96B61; Q9BS63; Q9H074	Deadenylation of mRNA; M-decay: degradation of maternal mRNAs by maternally stored factors; Z-decay: degradation of maternal mRNAs by zygotically expressed factors	Translation factors	4									0	n/a	High	High	High	n/a	n/a	n/a	n/a	1
FALSE	Master Protein	P27824	Calnexin OS=Homo sapiens OX=9606 GN=CANX PE=1 SV=2	0	5	2	9	2	302705								100						592	67.5	4.6	1.29	2	protein metabolism;other metabolic processes;stress response;transport;other biological processes	other membranes;mitochondrion;ER/Golgi;nucleus;other cell component	other molecular function	Pf00262	821	ENSG00000127022; ENSG00000283777	CANX	B2R5V8; B4DGP8; B4E2T8; D3DWQ3; D6R9K3; hsa:821; P27824	Regulation of CDH1 posttranslational processing and trafficking to plasma membrane; MHC class II antigen presentation; Antigen Presentation: Folding, assembly and peptide loading of class I MHC; Maturation of DENV proteins; Interleukin-35 Signalling; Interleukin-27 signaling; Assembly of Viral Components at the Budding Site; Maturation of spike protein; Calnexin/calreticulin cycle; Maturation of spike protein	15q11q13 copy number variation; 22q11.2 distal CNV	12									0	High	n/a	n/a	n/a	n/a	n/a	n/a	n/a	1
FALSE	Master Protein	Q5VWJ9	Sorting nexin-30 OS=Homo sapiens OX=9606 GN=SNX30 PE=1 SV=1	0	6	2	9	2	59889.9	111038	130276	276057					0.217	0.402	0.472				437	49.6	5.35	1.11	2	other metabolic processes;transport;other biological processes	other membranes;other cytoplasmic organelle;other cell component	other molecular function	Pf00787, Pf03114	401548	ENSG00000148158	SNX30	hsa:401548; Q5VWJ9			0									0	High	High	High	High	n/a	n/a	n/a	n/a	1
FALSE	Master Protein	O96019	Actin-like protein 6A OS=Homo sapiens OX=9606 GN=ACTL6A PE=1 SV=1	0	10	3	9	3	77625.7	172789		559132					0.139	0.309	0.01				429	47.4	5.6	0.92	3	cell organization and biogenesis;DNA metabolism;other metabolic processes;stress response;developmental processes;signal transduction;other biological processes	plasma membrane;other membranes;nucleus;other cell component	other molecular function	Pf00022	86	ENSG00000136518	ACTL6A	B3KMN1; D3DNR9; hsa:86; O96019; Q8TAE5; Q9BVS8; Q9H0W6	UCH proteinases; Regulation of endogenous retroelements by Piwi-interacting RNAs (piRNAs); RUNX1 interacts with co-factors whose precise effect on RUNX1 targets is not known; RMTs methylate histone arginines; Regulation of MITF-M-dependent genes involved in pigmentation; Formation of the canonical BAF (cBAF) complex; Formation of the embryonic stem cell BAF (esBAF) complex; Formation of neuronal progenitor and neuronal BAF (npBAF and nBAF); HATs acetylate histones; Formation of the non-canonical BAF (ncBAF) complex; DNA Damage Recognition in GG-NER; Formation of the polybromo-BAF (pBAF) complex	Androgen receptor network in prostate cancer; Gastric cancer network 1; Tumor suppressor activity of SMARCB1; Thermogenesis; Kleefstra syndrome	17									0	High	High	n/a	High	n/a	n/a	n/a	n/a	1
FALSE	Master Protein	P16152	Carbonyl reductase [NADPH] 1 OS=Homo sapiens OX=9606 GN=CBR1 PE=1 SV=3	0	11	3	9	3						1.07337e+06							100		277	30.4	8.32	1.12	3	other metabolic processes;other biological processes	cytosol	other molecular function	Pf00106	873	ENSG00000159228	CBR1	B2RBZ7; B4DFK7; hsa:873; P16152; Q3LHW8	Synthesis of Prostaglandins (PG) and Thromboxanes (TX)	Nuclear receptors meta-pathway; NRF2 pathway; Omega-6-fatty acids in senescence; Prostaglandin synthesis and regulation	5									0	n/a	n/a	n/a	n/a	n/a	High	n/a	n/a	1
FALSE	Master Protein	Q8WV92	MIT domain-containing protein 1 OS=Homo sapiens OX=9606 GN=MITD1 PE=1 SV=1	0	19	2	9	2		242344	340580	332764		255073			0.01	0.728	1.023		100		249	29.3	8	0.52	3	cell cycle OR cell proliferation;cell organization and biogenesis;other biological processes	other membranes;other cytoplasmic organelle;other cell component	other molecular function	Pf04212, Pf16565	129531	ENSG00000158411	MITD1	hsa:129531; Q69YV0; Q8WV92		TAR syndrome	1									0	n/a	High	High	High	n/a	High	n/a	n/a	1
FALSE	Master Protein	Q9NU22	Midasin OS=Homo sapiens OX=9606 GN=MDN1 PE=1 SV=2	0	1	5	9	5		320628	243697	193603					0.01	1.656	1.259				5596	632.4	5.68	1.11	5	cell organization and biogenesis	cytosol;cytoskeleton;nucleus	other molecular function	Pf07728, Pf17865, Pf17867, Pf21108	23195	ENSG00000112159	MDN1	hsa:23195; O15019; Q5T794; Q9NU22		Network map of SARS-CoV-2 signaling	1									0	n/a	High	High	High	n/a	n/a	n/a	n/a	1
FALSE	Master Protein	Q96GX5	Serine/threonine-protein kinase greatwall OS=Homo sapiens OX=9606 GN=MASTL PE=1 SV=1	0	3	2	9	2	94334	220059	216634	46565.4					2.026	4.726	4.652				879	97.3	5.99	1.55	2	cell cycle OR cell proliferation;cell organization and biogenesis;stress response;signal transduction;other biological processes	plasma membrane;other membranes;cytoskeleton;nucleus	kinase activity;other molecular function	Pf00069	84930	ENSG00000120539	MASTL	hsa:84930; Q5T8D5; Q5T8D7; Q8NCD6; Q96GX5; Q96SJ5	MASTL Facilitates Mitotic Progression		1									0	High	High	High	High	n/a	n/a	n/a	n/a	1
FALSE	Master Protein	Q8TBB5	Kelch domain-containing protein 4 OS=Homo sapiens OX=9606 GN=KLHDC4 PE=1 SV=1	0	7	3	9	3	86467.7	201649	59525.9	208747					0.414	0.966	0.285				520	57.9	5.72	0.6	3				Pf24681	54758	ENSG00000104731	KLHDC4	D3DUN3; D3DUN4; D3DUN5; hsa:54758; Q8TBB5; Q96F29; Q9BVN3			0									0	High	High	High	High	n/a	n/a	n/a	n/a	1
FALSE	Master Protein	Q8NBT0	POC1 centriolar protein homolog A OS=Homo sapiens OX=9606 GN=POC1A PE=1 SV=2	0	8	2	9	2	38971.8	271633		343802					0.113	0.79	0.01				407	45	7.59	1.24	2	cell cycle OR cell proliferation;cell organization and biogenesis;developmental processes;other biological processes	cytoskeleton;other cell component		Pf00400	25886	ENSG00000164087	POC1A	A4FUW4; E9PFC6; hsa:25886; Q0VDF8; Q2TAK6; Q8NBT0; Q96IK6; Q9UFJ8		Ciliopathies	1									0	High	High	n/a	High	n/a	n/a	n/a	n/a	1
FALSE	Master Protein	Q9H9Y6	DNA-directed RNA polymerase I subunit RPA2 OS=Homo sapiens OX=9606 GN=POLR1B PE=1 SV=2	0	5	4	9	4	209686	688613	79577.9						100	100	100				1135	128.1	7.83	1.28	4	cell organization and biogenesis;RNA metabolism OR transcription;other metabolic processes;developmental processes	cytosol;nucleus;other cell component	nucleic acid binding activity;other molecular function	Pf00562, Pf04560, Pf04561, Pf04563, Pf04565, Pf06883	84172	ENSG00000125630	POLR1B	B7Z6Y7; B7Z823; F5GZX4; F8W898; hsa:84172; Q2TAM4; Q585T5; Q6ZRR2; Q9H9D3; Q9H9Y6	B-WICH complex positively regulates rRNA expression; NoRC negatively regulates rRNA expression; RNA Polymerase I Transcription Initiation; RNA Polymerase I Promoter Escape; RNA Polymerase I Transcription Termination	Pyrimidine metabolism; Eukaryotic transcription initiation; 2q13 copy number variation syndrome; Transcription activation (RNA-polymerase I and KAT2A/B) and inhibition (NuRD complex)	9									0	High	High	High	n/a	n/a	n/a	n/a	n/a	1
FALSE	Master Protein	P04920	Anion exchange protein 2 OS=Homo sapiens OX=9606 GN=SLC4A2 PE=1 SV=4	0	3	3	9	3		505636	290401	132884					0.01	3.805	2.185				1241	136.9	6.29	1.27	3	transport;developmental processes;other biological processes	plasma membrane;other membranes	transporter activity;other molecular function	Pf00955, Pf07565	6522	ENSG00000164889	SLC4A2	B2R6T0; B4DIT0; D3DX05; F8W682; hsa:6522; P04920; Q45EY5; Q969L3	Bicarbonate transporters	Proximal tubule transport	2									0	n/a	High	High	High	n/a	n/a	n/a	n/a	1
FALSE	Master Protein	O15085	Rho guanine nucleotide exchange factor 11 OS=Homo sapiens OX=9606 GN=ARHGEF11 PE=1 SV=1	0	2	2	9	2	58526.1	164315	84248.9	46919.4					1.247	3.502	1.796				1522	167.6	5.5	1.16	2	cell organization and biogenesis;signal transduction;other biological processes	plasma membrane;other membranes;cytosol;nucleus;other cell component	signal transduction activity or receptor binding;enzyme regulator activity	Pf00595, Pf00621, Pf09128, Pf17838	9826	ENSG00000132694	ARHGEF11	D3DVD0; hsa:9826; O15085; Q5VY40; Q6PFW2	RHOC GTPase cycle; RHOA GTPase cycle; CDC42 GTPase cycle; RAC1 GTPase cycle; NRAGE signals death through JNK; G alpha (12/13) signalling events; RHOB GTPase cycle; Sema4D induced cell migration and growth-cone collapse		8									0	High	High	High	High	n/a	n/a	n/a	n/a	1
FALSE	Master Protein	Q8WTW3	Conserved oligomeric Golgi complex subunit 1 OS=Homo sapiens OX=9606 GN=COG1 PE=1 SV=1	0	2	2	9	2	42707.6	111070	46795.5	28267.1					1.511	3.929	1.655				980	108.9	7.31	0.75	2	cell organization and biogenesis;transport	other membranes;ER/Golgi		Pf08700	9382	ENSG00000166685	COG1	hsa:9382; Q8WTW3; Q9NPV9; Q9P2G6	Dengue Virus-Host Interactions; COPI-mediated anterograde transport; Retrograde transport at the Trans-Golgi-Network; Intra-Golgi traffic		4									0	High	High	High	High	n/a	n/a	n/a	n/a	1
FALSE	Master Protein	Q9UM13	Anaphase-promoting complex subunit 10 OS=Homo sapiens OX=9606 GN=ANAPC10 PE=1 SV=1	0	15	2	9	2	235029	455222	904583	90167.5					2.607	5.049	10.032				185	21.2	9.06	1.52	2	protein metabolism;other metabolic processes;other biological processes	cytosol;nucleus		Pf03256	10393	ENSG00000164162	ANAPC10	D3DNZ7; hsa:10393; Q2V500; Q9UG51; Q9UM13; Q9Y5R0	Separation of Sister Chromatids; Senescence-Associated Secretory Phenotype (SASP); Antigen processing: Ubiquitination & Proteasome degradation; Autodegradation of Cdh1 by Cdh1:APC/C; APC/C:Cdc20 mediated degradation of Securin; APC/C:Cdh1 mediated degradation of Cdc20 and other APC/C:Cdh1 targeted proteins in late mitosis/early G1; Cdc20:Phospho-APC/C mediated degradation of Cyclin A; Assembly of the pre-replicative complex; CDK-mediated phosphorylation and removal of Cdc6; Inactivation of APC/C via direct inhibition of the APC/C complex; APC/C:Cdc20 mediated degradation of Cyclin B; Conversion from APC/C:Cdc20 to APC/C:Cdh1 in late anaphase; Regulation of APC/C activators between G1/S and early anaphase; Phosphorylation of the APC/C; APC-Cdc20 mediated degradation of Nek2A; Transcriptional Regulation by VENTX; Aberrant regulation of mitotic exit in cancer due to RB1 defects	Cell cycle	19									0	High	High	High	High	n/a	n/a	n/a	n/a	1
FALSE	Master Protein	Q15008	26S proteasome non-ATPase regulatory subunit 6 OS=Homo sapiens OX=9606 GN=PSMD6 PE=1 SV=1	0	7	2	9	2	67413.1	587608		374232					0.18	1.57	0.01				389	45.5	5.62	0.96	2	protein metabolism;other metabolic processes	non-structural extracellular;cytosol;nucleus;other cell component		Pf01399, Pf10602, Pf21154	9861	ENSG00000163636	PSMD6	A8K2E0; E9PHI9; hsa:9861; Q15008; Q6UV22	Separation of Sister Chromatids; Neutrophil degranulation; Ub-specific processing proteases; RUNX1 regulates transcription of genes involved in differentiation of HSCs; The role of GTSE1 in G2/M progression after G2 checkpoint; FCERI mediated NF-kB activation; Downstream TCR signaling; Antigen processing: Ubiquitination & Proteasome degradation; Proteasome assembly; Somitogenesis; Oxygen-dependent proline hydroxylation of Hypoxia-inducible Factor Alpha; Neddylation; Regulation of expression of SLITs and ROBOs; ER-Phagosome pathway; Activation of NF-kappaB in B cells; Cross-presentation of soluble exogenous antigens (endosomes); Autodegradation of Cdh1 by Cdh1:APC/C; SCF-beta-TrCP mediated degradation of Emi1; APC/C:Cdc20 mediated degradation of Securin; APC/C:Cdh1 mediated degradation of Cdc20 and other APC/C:Cdh1 targeted proteins in late mitosis/early G1; Cdc20:Phospho-APC/C mediated degradation of Cyclin A; Vpu mediated degradation of CD4; Vif-mediated degradation of APOBEC3G; SCF(Skp2)-mediated degradation of p27/p21; Degradation of beta-catenin by the destruction complex; Regulation of activated PAK-2p34 by proteasome mediated degradation; Autodegradation of the E3 ubiquitin ligase COP1; Regulation of ornithine decarboxylase (ODC); ABC-family proteins mediated transport; AUF1 (hnRNP D0) binds and destabilizes mRNA; Asymmetric localization of PCP proteins; Degradation of AXIN; Degradation of DVL; Hedgehog ligand biogenesis; Hh mutants are degraded by ERAD; Dectin-1 mediated noncanonical NF-kB signaling; Degradation of GLI1 by the proteasome; Degradation of GLI2 by the proteasome; GLI3 is processed to GLI3R by the proteasome; Hedgehog 'on' state; Regulation of RAS by GAPs; NIK-->noncanonical NF-kB signaling; Defective CFTR causes cystic fibrosis; MAPK6/MAPK4 signaling; UCH proteinases; Assembly of the pre-replicative complex; Orc1 removal from chromatin; CDK-mediated phosphorylation and removal of Cdc6; G2/M Checkpoints; Ubiquitin-Mediated Degradation of Phosphorylated Cdc25A; Ubiquitin-dependent degradation of Cyclin D; FBXL7 down-regulates AURKA during mitotic entry and in early mitosis; Regulation of RUNX2 expression and activity; Regulation of RUNX3 expression and activity; Regulation of PTEN stability and activity; Interleukin-1 signaling; Negative regulation of NOTCH4 signaling; KEAP1-NFE2L2 pathway; GSK3B and BTRC:CUL1-mediated-degradation of NFE2L2; Degradation of CDH1; GSK3B-mediated proteasomal degradation of PD-L1(CD274); SPOP-mediated proteasomal degradation of PD-L1(CD274); AMPK-induced ERAD and lysosome mediated degradation of PD-L1(CD274); Degradation of CRY and PER proteins; Ribosome Quality Control (RQC) complex extracts and degrades nascent peptide	Proteasome degradation; Alzheimer's disease and miRNA effects; Parkin-ubiquitin proteasomal system pathway; Alzheimer's disease	71									0	High	High	n/a	High	n/a	n/a	n/a	n/a	1
FALSE	Master Protein	Q9NVM9	Integrator complex subunit 13 OS=Homo sapiens OX=9606 GN=INTS13 PE=1 SV=2	0	4	2	9	2		286573	311665	335807	478475	237918			0.01	0.853	0.928	100	100		706	80.2	6.7	0.9	2	cell cycle OR cell proliferation;cell organization and biogenesis;RNA metabolism OR transcription;other metabolic processes;other biological processes	nucleus;other cell component	other molecular function	Pf10221	55726	ENSG00000064102	INTS13	B4DNK1; hsa:55726; Q86WE2; Q96HM2; Q9BTX2; Q9NTB6; Q9NVM5; Q9NVM9	RNA polymerase II transcribes snRNA genes	1p36 copy number variation syndrome	2									0	n/a	High	High	High	High	High	n/a	n/a	1
FALSE	Master Protein	Q86SJ6	Desmoglein-4 OS=Homo sapiens OX=9606 GN=DSG4 PE=1 SV=1	0	4	3	9	3	1.65517e+06					466425			100				100		1040	113.8	4.56	1.52	3	cell adhesion;signal transduction;other biological processes	plasma membrane;other membranes;other cell component	other molecular function	Pf00028, Pf01049	147409	ENSG00000175065	DSG4	A2RUI1; hsa:147409; Q6Y9L9; Q86SJ6; Q8IXV4	Formation of the cornified envelope		2									0	High	n/a	n/a	n/a	n/a	High	n/a	n/a	1
FALSE	Master Protein	Q9BU23	Lipase maturation factor 2 OS=Homo sapiens OX=9606 GN=LMF2 PE=1 SV=2	0	6	3	9	3	449432	240607		146548					3.067	1.642	0.01				707	79.6	10.1	1.22	3	protein metabolism;other metabolic processes	other membranes;ER/Golgi		Pf06762, Pf25179	91289	ENSG00000100258	LMF2	A6NEZ0; hsa:91289; Q13392; Q6ZNR2; Q8WU74; Q96C62; Q9BU23	Assembly of active LPL and LIPC lipase complexes		1									0	High	High	n/a	High	n/a	n/a	n/a	n/a	1
FALSE	Master Protein	Q5W0V3	FHF complex subunit HOOK interacting protein 2A OS=Homo sapiens OX=9606 GN=FHIP2A PE=1 SV=1	0	8	4	9	3	147481	511988	106905	55311.1					2.666	9.257	1.933				765	86.5	5.29	1.71	4				Pf10257, Pf19311, Pf19314	57700	ENSG00000151553	FHIP2A	hsa:57700; Q5H9P7; Q5W0V2; Q5W0V3; Q8IY76; Q9HCH2			0									1	High	High	High	High	n/a	n/a	n/a	n/a	1
FALSE	Master Protein	P11388	DNA topoisomerase 2-alpha OS=Homo sapiens OX=9606 GN=TOP2A PE=1 SV=3	0	2	2	8	2		153729	437203	420694					0.01	0.365	1.039				1531	174.3	8.72	1.44	2	cell cycle OR cell proliferation;cell organization and biogenesis;DNA metabolism;other metabolic processes;stress response;developmental processes;other biological processes	nucleus;other cell component	nucleic acid binding activity;other molecular function	Pf00204, Pf00521, Pf01751, Pf02518, Pf08070, Pf16898	7153	ENSG00000131747	TOP2A	B2RTS1; hsa:7153; P11388; Q71UN1; Q71UQ5; Q9HB24; Q9HB25; Q9HB26; Q9UP44; Q9UQP9	SUMOylation of DNA replication proteins; Transcription of E2F targets under negative control by DREAM complex	Gastric cancer network 1; Gastric cancer network 2; Retinoblastoma gene in cancer	5									0	n/a	High	High	High	n/a	n/a	n/a	n/a	1
FALSE	Master Protein	P28347	Transcriptional enhancer factor TEF-1 OS=Homo sapiens OX=9606 GN=TEAD1 PE=1 SV=2	0	8	3	8	3		349505	70282.6	396786					0.01	0.881	0.177				426	47.9	8.15	0.69	3	cell organization and biogenesis;developmental processes;signal transduction;other biological processes	nucleus;other cell component	nucleic acid binding activity;other molecular function	Pf01285, Pf17725	7003	ENSG00000187079	TEAD1	A4FUP2; E7EV65; hsa:7003; P28347	Regulation of PD-L1(CD274) transcription; YAP1- and WWTR1 (TAZ)-stimulated gene expression; EGR2 and SOX10-mediated initiation of Schwann cell myelination; RUNX3 regulates YAP1-mediated transcription	Mesodermal commitment pathway; Mesodermal commitment pathway; miR-509-3p alteration of YAP1/ECM axis; Transcription co-factors SKI and SKIL protein partners; Mechanoregulation and pathology of YAP/TAZ via Hippo and non-Hippo mechanisms; Hippo-YAP signaling; Hippo signaling regulation; Hippo-Merlin signaling dysregulation; Leukocyte-intrinsic Hippo pathway functions; Pleural mesothelioma; Targeting YAP in pancreatic ductal adenocarcinoma (PDAC)	15									0	n/a	High	High	High	n/a	n/a	n/a	n/a	1
FALSE	Master Protein	P82650	Small ribosomal subunit protein mS22 OS=Homo sapiens OX=9606 GN=MRPS22 PE=1 SV=1	0	10	3	8	3		173735		278269					0.01	0.624	0.01				360	41.3	7.9	0.89	3	protein metabolism;other metabolic processes	other membranes;mitochondrion;translational apparatus	other molecular function	Pf10245	56945	ENSG00000175110	MRPS22	hsa:56945; P82650; Q9H3I1	Mitochondrial ribosome-associated quality control; Mitochondrial translation initiation; Mitochondrial translation elongation; Mitochondrial translation termination	Primary ovarian insufficiency	5									0	n/a	High	n/a	High	n/a	n/a	n/a	n/a	1
FALSE	Master Protein	O95551	Tyrosyl-DNA phosphodiesterase 2 OS=Homo sapiens OX=9606 GN=TDP2 PE=1 SV=1	0	8	2	8	2	81869.2	271523	141176	418006					0.196	0.65	0.338				362	40.9	5.1	1.68	2	DNA metabolism;other metabolic processes;stress response;developmental processes;signal transduction;other biological processes	nucleus;other cell component	nucleic acid binding activity;other molecular function	Pf03372, Pf14555	51567	ENSG00000111802	TDP2	B4DKL8; B4DQ95; hsa:51567; O95551; Q2TBE2; Q5JYM0; Q7Z6U5; Q9NUK5; Q9NYY9	Nonhomologous End-Joining (NHEJ)	Oxidative damage response	2									0	High	High	High	High	n/a	n/a	n/a	n/a	1
FALSE	Master Protein	Q96QU8	Exportin-6 OS=Homo sapiens OX=9606 GN=XPO6 PE=1 SV=1	0	3	2	8	2	126856	208038	275580						100	100	100				1125	128.8	6.35	0.94	3	transport	plasma membrane;other membranes;cytosol;nucleus;other cell component	other molecular function	Pf03810, Pf08389, Pf26714	23214	ENSG00000169180	XPO6	A1L3W4; D3DWF9; hsa:23214; Q2YDX3; Q53G88; Q68G50; Q76N88; Q96CP8; Q96QU8; Q9BT21			0									0	High	High	High	n/a	n/a	n/a	n/a	n/a	1
FALSE	Master Protein	P16333	SH2/SH3 adapter protein NCK1 OS=Homo sapiens OX=9606 GN=NCK1 PE=1 SV=1	0	9	3	8	3		269193		375584					0.01	0.717	0.01				377	42.8	6.47	1.19	3	cell organization and biogenesis;stress response;signal transduction;other biological processes	plasma membrane;other membranes;cytosol;ER/Golgi;translational apparatus;nucleus;other cell component	signal transduction activity or receptor binding;enzyme regulator activity;other molecular function	Pf00017, Pf00018	4690	ENSG00000158092	NCK1	B7Z751; D3DNE3; hsa:4690; P16333	Potential therapeutics for SARS; VEGFA-VEGFR2 Pathway; Regulation of actin dynamics for phagocytic cup formation; FCGR3A-mediated phagocytosis; Antigen activates B Cell Receptor (BCR) leading to generation of second messengers; Generation of second messenger molecules; RHO GTPases Activate WASPs and WAVEs; PKR-mediated signaling; RHOV GTPase cycle; RHOU GTPase cycle; Nephrin family interactions; DCC mediated attractive signaling; Downstream signal transduction; Activation of RAC1	Angiogenesis overview; Pathogenic Escherichia coli infection; B cell receptor signaling; Brain-derived neurotrophic factor (BDNF) signaling; Primary focal segmental glomerulosclerosis (FSGS); RAC1/PAK1/p38/MMP2 pathway; Physico-chemical features and toxicity-associated pathways; T-cell antigen receptor (TCR) pathway during Staphylococcus aureus infection; VEGFA-VEGFR2 signaling; EGF/EGFR signaling; Genes controlling nephrogenesis; GDNF signaling; Axon guidance; ErbB signaling; T-cell receptor signaling	29									0	n/a	High	n/a	High	n/a	n/a	n/a	n/a	1
FALSE	Master Protein	P09972	Fructose-bisphosphate aldolase C OS=Homo sapiens OX=9606 GN=ALDOC PE=1 SV=2	0	8	2	8	2						606648							100		364	39.4	6.87	0.74	2	other metabolic processes;other biological processes	non-structural extracellular;cytosol;cytoskeleton;other cell component	cytoskeletal activity;other molecular function	Pf00274	230	ENSG00000109107	ALDOC	B2R5R3; hsa:230; P09972; Q3SYL3; Q6FH94; Q6P0L5	Neutrophil degranulation; Glycolysis; Gluconeogenesis	Clear cell renal cell carcinoma pathways; Glycolysis and gluconeogenesis; Metabolic epileptic disorders	6									0	n/a	n/a	n/a	n/a	n/a	High	n/a	n/a	1
FALSE	Master Protein	P01857	Immunoglobulin heavy constant gamma 1 OS=Homo sapiens OX=9606 GN=IGHG1 PE=1 SV=2	0	7	2	8	2		422506			332543	185949				100		100	100		399	43.9	6.96	1.7	2	stress response;signal transduction;other biological processes	non-structural extracellular;plasma membrane;other membranes;other cell component	signal transduction activity or receptor binding;other molecular function	Pf07654		ENSG00000211896; ENSG00000277633	IGHG1	A0A0A0MS08; P01857	Initial triggering of complement; Classical antibody-mediated complement activation; FCGR activation; Regulation of actin dynamics for phagocytic cup formation; Role of phospholipids in phagocytosis; FCGR3A-mediated IL10 synthesis; FCGR3A-mediated phagocytosis; Regulation of Complement cascade; Interleukin-4 and Interleukin-13 signaling	Interactions of natural killer cells in pancreatic cancer	10									0	n/a	High	n/a	n/a	High	High	n/a	n/a	1
FALSE	Master Protein	Q7L775	EPM2A-interacting protein 1 OS=Homo sapiens OX=9606 GN=EPM2AIP1 PE=1 SV=1	0	5	2	8	2	625150	510964	273449	514240					1.216	0.994	0.532				607	70.3	6.11	1.07	2	other metabolic processes;other biological processes	other membranes;ER/Golgi;nucleus	other molecular function	Pf18658, Pf27046, Pf27073	9852	ENSG00000178567	EPM2AIP1	hsa:9852; O94866; Q7L775; Q9H3L3			0									0	High	High	High	High	n/a	n/a	n/a	n/a	1
FALSE	Master Protein	Q9NPD3	Exosome complex component RRP41 OS=Homo sapiens OX=9606 GN=EXOSC4 PE=1 SV=3	0	11	2	8	2	456669	120547	221951	133428					3.423	0.903	1.663				245	26.4	6.52	0.62	2	DNA metabolism;RNA metabolism OR transcription;other metabolic processes;stress response;other biological processes	cytosol;nucleus;other cytoplasmic organelle;other cell component	nucleic acid binding activity;other molecular function	Pf01138, Pf03725	54512	ENSG00000178896	EXOSC4	hsa:54512; Q9NPD3	Major pathway of rRNA processing in the nucleolus and cytosol; Nuclear RNA decay; ATF4 activates genes in response to endoplasmic reticulum stress; KSRP (KHSRP) binds and destabilizes mRNA; Tristetraprolin (TTP, ZFP36) binds and destabilizes mRNA; Butyrate Response Factor 1 (BRF1) binds and destabilizes mRNA; mRNA decay by 3' to 5' exoribonuclease	Ciliary landscape	8									0	High	High	High	High	n/a	n/a	n/a	n/a	1
FALSE	Master Protein	O43818	U3 small nucleolar RNA-interacting protein 2 OS=Homo sapiens OX=9606 GN=RRP9 PE=1 SV=1	0	6	3	8	3			124195	340938					0.01	0.01	0.364				475	51.8	7.85	1.33	3	RNA metabolism OR transcription;other metabolic processes;other biological processes	nucleus;other cell component	nucleic acid binding activity	Pf00400	9136	ENSG00000114767	RRP9	B2R996; hsa:9136; O43818; Q8IZ30	Major pathway of rRNA processing in the nucleolus and cytosol; rRNA modification in the nucleus and cytosol		2									0	n/a	n/a	High	High	n/a	n/a	n/a	n/a	1
FALSE	Master Protein	P51665	26S proteasome non-ATPase regulatory subunit 7 OS=Homo sapiens OX=9606 GN=PSMD7 PE=1 SV=2	0	9	2	8	2		70331.8		182208					0.01	0.386	0.01				324	37	6.77	0.69	2	protein metabolism;other metabolic processes	non-structural extracellular;cytosol;nucleus;other cell component	other molecular function	Pf01398, Pf13012	5713	ENSG00000103035	PSMD7	D3DWS9; hsa:5713; P51665; Q6PKI2; Q96E97	Separation of Sister Chromatids; The role of GTSE1 in G2/M progression after G2 checkpoint; Degradation of CDH1; Neutrophil degranulation; Downstream TCR signaling; Regulation of expression of SLITs and ROBOs; Ribosome Quality Control (RQC) complex extracts and degrades nascent peptide; Degradation of GLI1 by the proteasome; Hedgehog 'on' state; FCERI mediated NF-kB activation; Antigen processing: Ubiquitination & Proteasome degradation; Proteasome assembly; Ub-specific processing proteases; Somitogenesis; Oxygen-dependent proline hydroxylation of Hypoxia-inducible Factor Alpha; Neddylation; ER-Phagosome pathway; Activation of NF-kappaB in B cells; Cross-presentation of soluble exogenous antigens (endosomes); Autodegradation of Cdh1 by Cdh1:APC/C; SCF-beta-TrCP mediated degradation of Emi1; APC/C:Cdc20 mediated degradation of Securin; APC/C:Cdh1 mediated degradation of Cdc20 and other APC/C:Cdh1 targeted proteins in late mitosis/early G1; Cdc20:Phospho-APC/C mediated degradation of Cyclin A; Vpu mediated degradation of CD4; Vif-mediated degradation of APOBEC3G; SCF(Skp2)-mediated degradation of p27/p21; Degradation of beta-catenin by the destruction complex; Regulation of activated PAK-2p34 by proteasome mediated degradation; Autodegradation of the E3 ubiquitin ligase COP1; Regulation of ornithine decarboxylase (ODC); ABC-family proteins mediated transport; AUF1 (hnRNP D0) binds and destabilizes mRNA; Asymmetric localization of PCP proteins; Degradation of AXIN; Degradation of DVL; Hedgehog ligand biogenesis; Hh mutants are degraded by ERAD; Dectin-1 mediated noncanonical NF-kB signaling; Degradation of GLI2 by the proteasome; GLI3 is processed to GLI3R by the proteasome; Regulation of RAS by GAPs; NIK-->noncanonical NF-kB signaling; Defective CFTR causes cystic fibrosis; MAPK6/MAPK4 signaling; UCH proteinases; Assembly of the pre-replicative complex; Orc1 removal from chromatin; CDK-mediated phosphorylation and removal of Cdc6; G2/M Checkpoints; Ubiquitin-Mediated Degradation of Phosphorylated Cdc25A; Ubiquitin-dependent degradation of Cyclin D; FBXL7 down-regulates AURKA during mitotic entry and in early mitosis; RUNX1 regulates transcription of genes involved in differentiation of HSCs; Regulation of RUNX2 expression and activity; Regulation of RUNX3 expression and activity; Regulation of PTEN stability and activity; Interleukin-1 signaling; Negative regulation of NOTCH4 signaling; KEAP1-NFE2L2 pathway; GSK3B and BTRC:CUL1-mediated-degradation of NFE2L2; GSK3B-mediated proteasomal degradation of PD-L1(CD274); SPOP-mediated proteasomal degradation of PD-L1(CD274); AMPK-induced ERAD and lysosome mediated degradation of PD-L1(CD274); Degradation of CRY and PER proteins	Proteasome degradation; Alzheimer's disease and miRNA effects; Parkin-ubiquitin proteasomal system pathway; Ciliary landscape; Alzheimer's disease	72									0	n/a	High	n/a	High	n/a	n/a	n/a	n/a	1
FALSE	Master Protein	Q96FC9	ATP-dependent DNA helicase DDX11 OS=Homo sapiens OX=9606 GN=DDX11 PE=1 SV=1	0	6	3	8	3		384183	152918				257857			100	100			100	970	108.2	7.31	0.76	4	cell cycle OR cell proliferation;cell organization and biogenesis;DNA metabolism;other metabolic processes;stress response;other biological processes	cytoskeleton;nucleus;other cell component	nucleic acid binding activity;other molecular function	Pf06733, Pf13307	1663	ENSG00000013573	DDX11	hsa:1663; Q13333; Q86VQ4; Q86W62; Q92498; Q92770; Q92998; Q92999; Q96FC9	XBP1(S) activates chaperone genes		1									0	n/a	High	High	n/a	n/a	n/a	High	n/a	1
FALSE	Master Protein	Q8N335	Glycerol-3-phosphate dehydrogenase 1-like protein OS=Homo sapiens OX=9606 GN=GPD1L PE=1 SV=1	0	10	2	8	2		88172.4	128588	140989					0.01	0.625	0.912				351	38.4	7.02	0.81	3	other metabolic processes;other biological processes	plasma membrane;other membranes;cytosol	other molecular function	Pf01210, Pf07479	23171	ENSG00000152642	GPD1L	A8K9U3; hsa:23171; Q14702; Q8N335; Q9BRM5	Synthesis of PA	Sudden infant death syndrome (SIDS) susceptibility pathways	2									0	n/a	High	High	High	n/a	n/a	n/a	n/a	1
FALSE	Master Protein	P62753	Small ribosomal subunit protein eS6 OS=Homo sapiens OX=9606 GN=RPS6 PE=1 SV=1	0	8	2	8	2	333575	200400				577733			100	100			100		249	28.7	10.84	1.76	2	cell organization and biogenesis;protein metabolism;RNA metabolism OR transcription;other metabolic processes;signal transduction;other biological processes	cytosol;ER/Golgi;translational apparatus;nucleus;other cell component	nucleic acid binding activity;other molecular function	Pf01092	6194	ENSG00000137154	RPS6	hsa:6194; P08227; P10660; P62753; Q4VBY7; Q8N6Z7	Major pathway of rRNA processing in the nucleolus and cytosol; SRP-dependent cotranslational protein targeting to membrane; Regulation of expression of SLITs and ROBOs; Nonsense Mediated Decay (NMD) enhanced by the Exon Junction Complex (EJC); Protein hydroxylation; L13a-mediated translational silencing of Ceruloplasmin expression; Translation initiation complex formation; Formation of a pool of free 40S subunits; Formation of the ternary complex, and subsequently, the 43S complex; Ribosomal scanning and start codon recognition; GTP hydrolysis and joining of the 60S ribosomal subunit; mTORC1-mediated signalling; rRNA modification in the nucleus and cytosol; SARS-CoV-2 modulates host translation machinery; Viral mRNA Translation; Response of EIF2AK4 (GCN2) to amino acid deficiency; Peptide chain elongation; Selenocysteine synthesis; Eukaryotic Translation Termination; Nonsense Mediated Decay (NMD) independent of the Exon Junction Complex (EJC); PELO:HBS1L and ABCE1 dissociate a ribosome on a non-stop mRNA; ZNF598 and the Ribosome-associated Quality Trigger (RQT) complex dissociate a ribosome stalled on a no-go mRNA; Nuclear events stimulated by ALK signaling in cancer; SARS-CoV-1 modulates host translation machinery	IL5 signaling; Thyroid stimulating hormone (TSH) signaling; Leptin signaling; Follicle stimulating hormone (FSH) signaling; Prolactin signaling; Thymic stromal lymphopoietin (TSLP) signaling; IL11 signaling; Oncostatin M signaling; Brain-derived neurotrophic factor (BDNF) signaling; Kit receptor signaling; MECP2 and associated Rett syndrome; VEGFA-VEGFR2 signaling; Focal adhesion: PI3K-Akt-mTOR-signaling; PI3K-Akt signaling; Hereditary leiomyomatosis and renal cell carcinoma pathway; Thermogenesis; Translation inhibitors in chronically activated PDGFRA cells; Gastrin signaling; Head and neck squamous cell carcinoma; Thyroid hormones production and peripheral downstream signaling effects; Cytoplasmic ribosomal proteins; EGFR tyrosine kinase inhibitor resistance; IL2 signaling; Perturbations to host-cell autophagy, induced by SARS-CoV-2 proteins; Pleural mesothelioma; 2q37 copy number variation syndrome; Macrophage-stimulating protein (MSP) signaling; 22q11.2 distal CNV; Interferon type I signaling	53									0	High	High	n/a	n/a	n/a	High	n/a	n/a	1
FALSE	Master Protein	Q16512	Serine/threonine-protein kinase N1 OS=Homo sapiens OX=9606 GN=PKN1 PE=1 SV=2	0	2	2	8	2		152567	169607							100	100				942	103.9	6.37	1.19	2	cell organization and biogenesis;protein metabolism;other metabolic processes;stress response;developmental processes;signal transduction;other biological processes	plasma membrane;other membranes;cytosol;nucleus;other cytoplasmic organelle;other cell component	kinase activity;other molecular function	Pf00069, Pf00433, Pf02185	5585	ENSG00000123143	PKN1	A8K7W5; B2R9R4; B3KVN3; hsa:5585; Q15143; Q16512; Q504U4; Q8IUV5; Q9UD44	RHOC GTPase cycle; RHOA GTPase cycle; RAC1 GTPase cycle; RHOB GTPase cycle; Activated PKN1 stimulates transcription of AR (androgen receptor) regulated genes KLK2 and KLK3	Apoptosis-related network due to altered Notch3 in ovarian cancer; PI3K-Akt signaling; IL18 signaling; G13 signaling; GNAQ p.R183Q drives capillary malformation	11									0	n/a	High	High	n/a	n/a	n/a	n/a	n/a	1
FALSE	Master Protein	P51948	CDK-activating kinase assembly factor MAT1 OS=Homo sapiens OX=9606 GN=MNAT1 PE=1 SV=1	0	16	3	8	3		387084	216857	480353					0.01	0.806	0.451				309	35.8	6.09	0.81	3	cell cycle OR cell proliferation;DNA metabolism;RNA metabolism OR transcription;other metabolic processes;stress response;developmental processes;other biological processes	nucleus;other cell component	enzyme regulator activity;other molecular function	Pf06391, Pf17121, Pf25811	4331	ENSG00000020426	MNAT1	G3V1U8; hsa:4331; P51948; Q15817; Q6ICQ7	RUNX1 regulates transcription of genes involved in differentiation of HSCs; Formation of TC-NER Pre-Incision Complex; Dual incision in TC-NER; Gap-filling DNA repair synthesis and ligation in TC-NER; NoRC negatively regulates rRNA expression; RNA Polymerase I Promoter Escape; Formation of RNA Pol II elongation complex ; Formation of the Early Elongation Complex; Formation of HIV elongation complex in the absence of HIV Tat; Formation of the HIV-1 Early Elongation Complex; RNA Pol II CTD phosphorylation and interaction with CE during HIV infection; Formation of HIV-1 elongation complex containing HIV-1 Tat; RNA Polymerase II Pre-transcription Events; TP53 Regulates Transcription of DNA Repair Genes; mRNA Capping; RNA Pol II CTD phosphorylation and interaction with CE; HIV Transcription Initiation; RNA Polymerase II HIV Promoter Escape; RNA Polymerase II Promoter Escape; RNA Polymerase II Transcription Pre-Initiation And Promoter Opening; RNA Polymerase II Transcription Initiation; Cyclin D associated events in G1; Cyclin A/B1/B2 associated events during G2/M transition; RNA Polymerase I Transcription Initiation; RNA Polymerase I Transcription Termination; Formation of Incision Complex in GG-NER; Cyclin E associated events during G1/S transition ; Cyclin A:Cdk2-associated events at S phase entry	Eukaryotic transcription initiation; G1 to S cell cycle control; Nucleotide excision repair; DNA repair pathways, full network; Nucleotide excision repair in xeroderma pigmentosum	38									0	n/a	High	High	High	n/a	n/a	n/a	n/a	1
FALSE	Master Protein	P04114	Apolipoprotein B-100 OS=Homo sapiens OX=9606 GN=APOB PE=1 SV=3	0	0	2	8	2		410165	730430				309856			100	100			100	4563	515.2	7.05	1.88	2	cell organization and biogenesis;protein metabolism;other metabolic processes;transport;developmental processes;signal transduction;other biological processes	non-structural extracellular;plasma membrane;other membranes;cytosol;ER/Golgi;other cytoplasmic organelle;other cell component	signal transduction activity or receptor binding;transporter activity;other molecular function	Pf01347, Pf06448, Pf09172, Pf12491	338	ENSG00000084674	APOB	hsa:338; O00502; P04114; P78479; P78480; P78481; Q13779; Q13785; Q13786; Q13787; Q13788; Q4ZG63; Q53QC8; Q7Z600; Q9UMN0	Regulation of TLR by endogenous ligand; Cell surface interactions at the vascular wall; Scavenging by Class B Receptors; Heme signaling; Regulation of Insulin-like Growth Factor (IGF) transport and uptake by Insulin-like Growth Factor Binding Proteins (IGFBPs); Post-translational protein phosphorylation; Retinoid metabolism and transport; Cargo recognition for clathrin-mediated endocytosis; LDL clearance; Chylomicron clearance; Scavenging by Class A Receptors; Chylomicron assembly; Chylomicron remodeling; VLDL assembly; VLDL clearance; Scavenging by Class F Receptors; Scavenging by Class H Receptors; Platelet sensitization by LDL; LDL remodeling	Selenium micronutrient network; Vitamin B12 metabolism; Folate metabolism; Statin inhibition of cholesterol production; Male infertility; Perturbations to host-cell autophagy, induced by SARS-CoV-2 proteins; Familial hyperlipidemia type 2; Cholesterol metabolism; Female steroid hormones in cardiomyocyte energy metabolism; Fatty acid and lipoprotein transport in hepatocytes; Enterocyte cholesterol metabolism	31									0	n/a	High	High	n/a	n/a	n/a	High	n/a	1
FALSE	Master Protein	Q9Y4I1	Unconventional myosin-Va OS=Homo sapiens OX=9606 GN=MYO5A PE=1 SV=2	0	2	2	8	2	103471	98612	201532	52786.3					1.96	1.868	3.818				1855	215.3	8.48	0.65	2	cell organization and biogenesis;transport;other biological processes	other membranes;cytosol;cytoskeleton;other cell component	cytoskeletal activity;other molecular function	Pf00063, Pf00612, Pf01843, Pf25966	4644	ENSG00000197535	MYO5A	A8MZC5; hsa:4644; O60653; Q07902; Q16249; Q9UE30; Q9UE31; Q9Y4I1	Regulation of actin dynamics for phagocytic cup formation; FCGR3A-mediated phagocytosis; Translocation of SLC2A4 (GLUT4) to the plasma membrane; Insulin processing; Regulation of MITF-M-dependent genes involved in pigmentation	Joubert syndrome; 2q37 copy number variation syndrome	7									0	High	High	High	High	n/a	n/a	n/a	n/a	1
FALSE	Master Protein	Q9H2D6	TRIO and F-actin-binding protein OS=Homo sapiens OX=9606 GN=TRIOBP PE=1 SV=3	0	1	2	8	2	226286	53238.9	148300	85284.3					2.653	0.624	1.739				2365	261.2	8.48	0.73	2	cell organization and biogenesis;protein metabolism;other metabolic processes;developmental processes;other biological processes	cytoskeleton;nucleus;other cell component	cytoskeletal activity;other molecular function	Pf00169	11078	ENSG00000100106	TRIOBP	B1AHD4; B1AHD7; F2Z2W0; F8W6V6; hsa:11078; O94797; Q2PZW8; Q2Q3Z9; Q2Q400; Q5R3M6; Q96DW1; Q9BT77; Q9BTL7; Q9BY98; Q9H2D6; Q9Y3L4			0									0	High	High	High	High	n/a	n/a	n/a	n/a	1
FALSE	Master Protein	O14795	Protein unc-13 homolog B OS=Homo sapiens OX=9606 GN=UNC13B PE=1 SV=2	0	2	3	8	3	54511.8	124619	740783						100	100	100				1591	180.6	5.99	1.55	4	cell-cell signaling;cell organization and biogenesis;transport;other biological processes	plasma membrane;other membranes;cytosol;ER/Golgi;other cell component	other molecular function	Pf00130, Pf00168, Pf06292	10497	ENSG00000198722	UNC13B	hsa:10497; O14795; Q2NKJ5; Q5VYM8	Glutamate Neurotransmitter Release Cycle; Serotonin Neurotransmitter Release Cycle; Norepinephrine Neurotransmitter Release Cycle; Dopamine Neurotransmitter Release Cycle; Acetylcholine Neurotransmitter Release Cycle	Synaptic vesicle pathway; 16p11.2 proximal deletion syndrome; Monoamine transport and regulation	8									0	High	High	High	n/a	n/a	n/a	n/a	n/a	1
FALSE	Master Protein	Q04206	Transcription factor p65 OS=Homo sapiens OX=9606 GN=RELA PE=1 SV=2	0	3	2	8	2	396737	268777		329936					1.202	0.815	0.01				551	60.2	5.68	1.35	2	cell-cell signaling;cell organization and biogenesis;protein metabolism;RNA metabolism OR transcription;other metabolic processes;stress response;developmental processes;signal transduction;other biological processes	cytosol;nucleus;other cell component	cytoskeletal activity;nucleic acid binding activity;other molecular function	Pf00554, Pf16179	5970	ENSG00000173039	RELA	hsa:5970; Q04206; Q6GTV1; Q6SLK1	Senescence-Associated Secretory Phenotype (SASP); FCERI mediated NF-kB activation; Downstream TCR signaling; Activation of NF-kappaB in B cells; Dectin-1 mediated noncanonical NF-kB signaling; Transcriptional Regulation by VENTX; Transcriptional regulation of white adipocyte differentiation; PKMTs methylate histone lysines; RIP-mediated NFkB activation via ZBP1; NF-kB is activated and signals survival; TAK1-dependent IKK and NF-kappa-B activation ; IkBA variant leads to EDA-ID; TRAF6 mediated NF-kB activation; Turbulent (oscillatory, disturbed) flow shear stress activates signaling by PIEZO1 and integrins in endothelial cells; The NLRP3 inflammasome; Purinergic signaling in leishmaniasis infection; SARS-CoV-1 activates/modulates innate immune responses; Regulation of NFE2L2 gene expression; Regulation of PD-L1(CD274) transcription; CD209 (DC-SIGN) signaling; Interleukin-1 processing; CLEC7A/inflammasome pathway; Regulated proteolysis of p75NTR; SUMOylation of immune response proteins; DEx/H-box helicases activate type I IFN and inflammatory cytokines production	Androgen receptor signaling; Nucleotide-binding oligomerization domain (NOD) pathway; Osteopontin signaling; Regulation of toll-like receptor signaling; Selenium micronutrient network; Vitamin B12 metabolism; Folate metabolism; IL1 signaling; RANKL/RANK signaling; Leptin signaling; TNF-related weak inducer of apoptosis (TWEAK) signaling; Prolactin signaling; Alzheimer's disease and miRNA effects; IL17 signaling; Thymic stromal lymphopoietin (TSLP) signaling; B cell receptor signaling; AGE/RAGE pathway; IL11 signaling; Corticotropin-releasing hormone signaling; Oncostatin M signaling; Brain-derived neurotrophic factor (BDNF) signaling; Apoptosis; Aryl hydrocarbon receptor pathway; Ebstein-Barr virus LMP1 signaling; Interleukin-1 (IL-1) structural pathway; Selenium metabolism and selenoproteins; Nod-like receptor (NLR) signaling; RAC1/PAK1/p38/MMP2 pathway; Initiation of transcription and translation elongation at the HIV-1 LTR; Photodynamic therapy-induced NF-kB survival signaling; MAPK signaling; Toll-like receptor signaling related to MyD88; Novel intracellular components of RIG-I-like receptor pathway; VEGFA-VEGFR2 signaling; ApoE and miR-146 in inflammation and atherosclerosis; Chemokine signaling; IL4 signaling; NO/cGMP/PKG mediated neuroprotection; Fibrin complement receptor 3 signaling; PI3K/AKT/mTOR - vitamin D3 signaling; PI3K-Akt signaling; Ebola virus infection in host; Ras signaling; Pancreatic adenocarcinoma pathway; miRNA role in immune response in sepsis; ncRNAs involved in STAT3 signaling in hepatocellular carcinoma; Nonalcoholic fatty liver disease; Suppression of HMGB1-mediated inflammation by THBD; Altered glycosylation of MUC1 in tumor microenvironment; Resistin as a regulator of inflammation; Vitamin D in inflammatory diseases; Signal transduction through IL1R; Canonical NF-kB pathway; Measles virus infection; Cytosolic DNA-sensing pathway; Small cell lung cancer; Gastrin signaling; Hepatitis B infection; Head and neck squamous cell carcinoma; IL18 signaling; CAMKK2 pathway; Activation of NLRP3 inflammasome by SARS-CoV-2; Neuroinflammation; STING pathway in Kawasaki-like disease and COVID-19; Modulators of TCR signaling and T cell activation; Opioid receptor pathways; CCL18 signaling; Antiviral and anti-inflammatory effects of Nrf2 on SARS-CoV-2 pathway; Alzheimer's disease; GDNF signaling; Acute myeloid leukemia; IL26 signaling; Macrophage-stimulating protein (MSP) signaling; Osteoarthritic chondrocyte hypertrophy; 15q11q13 copy number variation; Catabolism of skeletal muscle in cachexia; Hallmark of cancer: sustaining proliferative signaling; T-cell receptor signaling; Toll-like receptor signaling	106									0	High	High	n/a	High	n/a	n/a	n/a	n/a	1
FALSE	Master Protein	O95140	Mitofusin-2 OS=Homo sapiens OX=9606 GN=MFN2 PE=1 SV=3	0	2	2	8	2	151682	185638	417565	104425					1.453	1.778	3.999				757	86.3	6.98	1.24	2	cell organization and biogenesis;other metabolic processes;stress response;developmental processes;other biological processes	other membranes;cytosol;cytoskeleton;mitochondrion	other molecular function	Pf00350, Pf04799	9927	ENSG00000116688	MFN2	A8K1B3; hsa:9927; O95140; O95572; Q5JXC3; Q5JXC4; Q9H131; Q9NSX8	Factors involved in megakaryocyte development and platelet production; PINK1-PRKN Mediated Mitophagy; RHOT2 GTPase cycle	Mitochondrial fission and fusion; Intracellular trafficking proteins involved in CMT neuropathy; Effects of MFN2 mutation; Disorders of mitochondrial homeostatis, dynamics, protein import, and quality control; SLC25A46 pathway	8									0	High	High	High	High	n/a	n/a	n/a	n/a	1
FALSE	Master Protein	P35869	Aryl hydrocarbon receptor OS=Homo sapiens OX=9606 GN=AHR PE=1 SV=2	0	3	2	8	2	98593.5	313533	371757						100	100	100				848	96.1	6.38	1.41	2	other metabolic processes;developmental processes;signal transduction;other biological processes	cytosol;nucleus;other cell component	nucleic acid binding activity;other molecular function	Pf00010, Pf00989, Pf08447	196	ENSG00000106546	AHR	A4D130; hsa:196; P35869; Q13728; Q13803; Q13804	PPARA activates gene expression; Endogenous sterols; Xenobiotics; Aryl hydrocarbon receptor signalling	Integrated breast cancer pathway; Adipogenesis; Aryl hydrocarbon receptor pathway; Aryl hydrocarbon receptor pathway; Nuclear receptors meta-pathway; Cannabinoid receptor signaling; Development and heterogeneity of the ILC family; Male infertility; Prostaglandin signaling; Th17 cell differentiation pathway	15									0	High	High	High	n/a	n/a	n/a	n/a	n/a	1
FALSE	Master Protein	Q07020	Large ribosomal subunit protein eL18 OS=Homo sapiens OX=9606 GN=RPL18 PE=1 SV=2	0	14	2	8	2	50357.1	111336			177866	880347		362204	100	100		0.491	2.431	0.01	188	21.6	11.72	1.35	2	protein metabolism;other metabolic processes	cytosol;ER/Golgi;translational apparatus;nucleus;other cell component	nucleic acid binding activity;other molecular function	Pf17135	6141	ENSG00000063177	RPL18	F8VWC5; hsa:6141; Q07020; Q8WTZ6	Regulation of expression of SLITs and ROBOs; Ribosome Quality Control (RQC) complex extracts and degrades nascent peptide; Nonsense Mediated Decay (NMD) enhanced by the Exon Junction Complex (EJC); Major pathway of rRNA processing in the nucleolus and cytosol; SRP-dependent cotranslational protein targeting to membrane; Peptide chain elongation; Dengue Virus-Host Interactions; L13a-mediated translational silencing of Ceruloplasmin expression; Formation of a pool of free 40S subunits; GTP hydrolysis and joining of the 60S ribosomal subunit; Viral mRNA Translation; Response of EIF2AK4 (GCN2) to amino acid deficiency; Selenocysteine synthesis; Eukaryotic Translation Termination; Nonsense Mediated Decay (NMD) independent of the Exon Junction Complex (EJC); PELO:HBS1L and ABCE1 dissociate a ribosome on a non-stop mRNA; ZNF598 and the Ribosome-associated Quality Trigger (RQT) complex dissociate a ribosome stalled on a no-go mRNA	Cytoplasmic ribosomal proteins	18									0	High	High	n/a	n/a	High	High	n/a	High	1
FALSE	Master Protein	Q92759	General transcription factor IIH subunit 4 OS=Homo sapiens OX=9606 GN=GTF2H4 PE=1 SV=1	0	7	2	8	2	49129.9	178563	123653	147893					0.332	1.207	0.836				462	52.2	9.04	0.9	2	DNA metabolism;RNA metabolism OR transcription;other metabolic processes;stress response	nucleus	nucleic acid binding activity;other molecular function	Pf03849, Pf18307	2968	ENSG00000213780; ENSG00000221974; ENSG00000226384; ENSG00000233149; ENSG00000234370; ENSG00000236895	GTF2H4	B4DTJ5; hsa:2968; Q76KU4; Q92759	Formation of RNA Pol II elongation complex ; Formation of the Early Elongation Complex; Formation of HIV elongation complex in the absence of HIV Tat; Formation of the HIV-1 Early Elongation Complex; RNA Pol II CTD phosphorylation and interaction with CE during HIV infection; Formation of HIV-1 elongation complex containing HIV-1 Tat; RNA Polymerase II Pre-transcription Events; TP53 Regulates Transcription of DNA Repair Genes; mRNA Capping; RNA Pol II CTD phosphorylation and interaction with CE; HIV Transcription Initiation; RNA Polymerase II HIV Promoter Escape; RNA Polymerase II Promoter Escape; RNA Polymerase II Transcription Pre-Initiation And Promoter Opening; RNA Polymerase II Transcription Initiation; NoRC negatively regulates rRNA expression; RNA Polymerase I Transcription Initiation; RNA Polymerase I Promoter Escape; RNA Polymerase I Transcription Termination; Formation of TC-NER Pre-Incision Complex; Dual incision in TC-NER; Gap-filling DNA repair synthesis and ligation in TC-NER; Formation of Incision Complex in GG-NER; Dual Incision in GG-NER	Eukaryotic transcription initiation; Nucleotide excision repair; DNA repair pathways, full network; Nucleotide excision repair in xeroderma pigmentosum	33									0	High	High	High	High	n/a	n/a	n/a	n/a	1
FALSE	Master Protein	Q9H3H1	tRNA dimethylallyltransferase OS=Homo sapiens OX=9606 GN=TRIT1 PE=1 SV=1	0	8	3	8	3		218361		318756					0.01	0.685	0.01				467	52.7	8.21	1.03	3	RNA metabolism OR transcription;other metabolic processes	mitochondrion	nucleic acid binding activity;other molecular function	Pf01715	54802	ENSG00000043514	TRIT1	A1A4X7; hsa:54802; Q3T7B5; Q5QPK5; Q5QPK6; Q6IAC9; Q96FJ3; Q96L45; Q9H3H1; Q9NXT7	tRNA modification in the nucleus and cytosol; tRNA modification in the mitochondrion		2									0	n/a	High	n/a	High	n/a	n/a	n/a	n/a	1
FALSE	Master Protein	Q13188	Serine/threonine-protein kinase 3 OS=Homo sapiens OX=9606 GN=STK3 PE=1 SV=2	0	8	3	8	2		688720	181940			76860.4				100	100		100		491	56.3	5.24	0.97	3	cell cycle OR cell proliferation;cell organization and biogenesis;protein metabolism;other metabolic processes;transport;developmental processes;signal transduction;other biological processes	cytosol;cytoskeleton;nucleus;other cell component	enzyme regulator activity;kinase activity;other molecular function	Pf00069, Pf11629	6788	ENSG00000104375	STK3	A8K722; B3KYA7; hsa:6788; Q13188; Q15445; Q15801; Q96FM6	Signaling by Hippo	MAPK signaling; Transcription co-factors SKI and SKIL protein partners; Mechanoregulation and pathology of YAP/TAZ via Hippo and non-Hippo mechanisms; Hippo-YAP signaling; Hippo signaling regulation; Hippo-Merlin signaling dysregulation; Leukocyte-intrinsic Hippo pathway functions; Pleural mesothelioma; Targeting YAP in pancreatic ductal adenocarcinoma (PDAC)	10									1	n/a	High	n/a	n/a	n/a	High	n/a	n/a	1
FALSE	Master Protein	Q9Y4C1	Lysine-specific demethylase 3A OS=Homo sapiens OX=9606 GN=KDM3A PE=1 SV=4	0	4	4	8	4	181287	407564	127565						100	100	100				1321	147.2	8.07	0.61	4	cell organization and biogenesis;other metabolic processes;signal transduction;other biological processes	nucleus;other cell component	nucleic acid binding activity;other molecular function	Pf02373, Pf22987, Pf22988, Pf22989	55818	ENSG00000115548	KDM3A	D6W5M3; hsa:55818; Q53S72; Q68D47; Q68UT9; Q6N050; Q8IY08; Q9Y4C1	HDMs demethylate histones; NR1H3 & NR1H2 regulate gene expression linked to cholesterol transport and efflux	Thermogenesis; Male infertility; Vitamin D-sensitive calcium signaling in depression	5									0	High	High	High	n/a	n/a	n/a	n/a	n/a	1
FALSE	Master Protein	P62424	Large ribosomal subunit protein eL8 OS=Homo sapiens OX=9606 GN=RPL7A PE=1 SV=2	0	13	3	8	3						658963		168398				0.01	3.913	0.01	266	30	10.61	1.35	3	protein metabolism;RNA metabolism OR transcription;other metabolic processes	other membranes;cytosol;translational apparatus;nucleus;other cell component	other molecular function	Pf01248	6130	ENSG00000148303; ENSG00000280858	RPL7A	hsa:6130; P11518; P62424; Q5T8U4	L13a-mediated translational silencing of Ceruloplasmin expression; GTP hydrolysis and joining of the 60S ribosomal subunit; Response of EIF2AK4 (GCN2) to amino acid deficiency; Regulation of expression of SLITs and ROBOs; Ribosome Quality Control (RQC) complex extracts and degrades nascent peptide; Formation of a pool of free 40S subunits; Major pathway of rRNA processing in the nucleolus and cytosol; Nonsense Mediated Decay (NMD) enhanced by the Exon Junction Complex (EJC); SRP-dependent cotranslational protein targeting to membrane; Viral mRNA Translation; Peptide chain elongation; Selenocysteine synthesis; Eukaryotic Translation Termination; Nonsense Mediated Decay (NMD) independent of the Exon Junction Complex (EJC); PELO:HBS1L and ABCE1 dissociate a ribosome on a non-stop mRNA; ZNF598 and the Ribosome-associated Quality Trigger (RQT) complex dissociate a ribosome stalled on a no-go mRNA	Cytoplasmic ribosomal proteins	17									0	n/a	n/a	n/a	n/a	n/a	High	n/a	High	1
FALSE	Master Protein	Q8WWY3	U4/U6 small nuclear ribonucleoprotein Prp31 OS=Homo sapiens OX=9606 GN=PRPF31 PE=1 SV=2	0	8	3	8	3	138897	193916		109215					1.272	1.776	0.01				499	55.4	5.78	0.66	3	cell organization and biogenesis;RNA metabolism OR transcription;other metabolic processes;other biological processes	nucleus	nucleic acid binding activity;other molecular function	Pf01798, Pf09785	26121	ENSG00000105618; ENSG00000274144; ENSG00000274651; ENSG00000274894; ENSG00000275117; ENSG00000275885; ENSG00000276421; ENSG00000277154; ENSG00000277707; ENSG00000277953	PRPF31	E7ESA8; F1T0A4; F1T0A5; hsa:26121; Q17RB4; Q8N7F9; Q8WWY3; Q9H271; Q9Y439	mRNA Splicing - Major Pathway		1									0	High	High	n/a	High	n/a	n/a	n/a	n/a	1
FALSE	Master Protein	Q9BUL8	Programmed cell death protein 10 OS=Homo sapiens OX=9606 GN=PDCD10 PE=1 SV=1	0	9	2	8	2	666845	219396	442355	201125					3.316	1.091	2.199				212	24.7	8.19	1.37	2	cell organization and biogenesis;stress response;developmental processes;signal transduction;other biological processes	plasma membrane;other membranes;cytosol;ER/Golgi;other cell component	other molecular function	Pf06840, Pf20929	11235	ENSG00000114209	PDCD10	A8K515; D3DNN5; hsa:11235; O14811; Q9BUL8		Sodium channel in epilepsy	1									0	High	High	High	High	n/a	n/a	n/a	n/a	1
FALSE	Master Protein	Q9BV38	WD repeat-containing protein 18 OS=Homo sapiens OX=9606 GN=WDR18 PE=1 SV=2	0	9	4	8	4		201031		403422					0.01	0.498	0.01				432	47.4	6.7	1.17	4	DNA metabolism;RNA metabolism OR transcription;other metabolic processes	nucleus;other cell component		Pf00400, Pf14077	57418	ENSG00000065268	WDR18	hsa:57418; O60390; Q9BV38; Q9BWR2	Major pathway of rRNA processing in the nucleolus and cytosol		1									0	n/a	High	n/a	High	n/a	n/a	n/a	n/a	1
FALSE	Master Protein	Q9BUK6	Protein misato homolog 1 OS=Homo sapiens OX=9606 GN=MSTO1 PE=1 SV=1	0	4	2	8	2		429723	80026.6	213581					0.01	2.012	0.375				570	61.8	6.11	1.08	2	cell organization and biogenesis;other biological processes	other membranes;cytosol;mitochondrion;other cell component		Pf10644, Pf14881	55154	ENSG00000125459	MSTO1	hsa:55154; Q53GR8; Q5CZ69; Q5T717; Q68CT6; Q7LBZ8; Q7Z3M7; Q7Z558; Q8TE05; Q9BUK6; Q9NQX2; Q9NVU4			0									0	n/a	High	High	High	n/a	n/a	n/a	n/a	1
FALSE	Master Protein	Q96DA0	Pancreatic adenocarcinoma up-regulated factor OS=Homo sapiens OX=9606 GN=ZG16B PE=1 SV=4	0	11	2	8	2			2.58609e+06								100				172	18.9	5.5	3.92	2	other biological processes	non-structural extracellular;plasma membrane;other membranes;other cell component	other molecular function	Pf01419	124220	ENSG00000162078; ENSG00000283056	ZG16B	A6NIY1; B2R4F6; C3PTT6; hsa:124220; Q6UW28; Q96DA0			0									0	n/a	n/a	High	n/a	n/a	n/a	n/a	n/a	1
FALSE	Master Protein	Q8WUA4	General transcription factor 3C polypeptide 2 OS=Homo sapiens OX=9606 GN=GTF3C2 PE=1 SV=2	0	2	2	8	2	230528	534911	178970	294400					0.783	1.817	0.608				911	100.6	7.31	1.24	2	RNA metabolism OR transcription;other metabolic processes	nucleus;other cell component	other molecular function	Pf00400	2976	ENSG00000115207	GTF3C2	D6W557; hsa:2976; Q16632; Q8WUA4; Q9BWI7	RNA Polymerase III Abortive And Retractive Initiation; RNA Polymerase III Transcription Initiation From Type 1 Promoter; RNA Polymerase III Transcription Initiation From Type 2 Promoter		3									0	High	High	High	High	n/a	n/a	n/a	n/a	1
FALSE	Master Protein	Q96L92	Sorting nexin-27 OS=Homo sapiens OX=9606 GN=SNX27 PE=1 SV=2	0	4	2	8	2	175829	217304		352082					0.499	0.617	0.01				541	61.2	6.49	1.56	2	transport;signal transduction;other biological processes	plasma membrane;other membranes;cytosol;other cytoplasmic organelle;other cell component	other molecular function	Pf00595, Pf00787, Pf00788	81609	ENSG00000143376	SNX27	hsa:81609; Q32Q36; Q4AEJ5; Q5VWB0; Q5VWB1; Q5VWB2; Q6IPP6; Q86UB1; Q96D79; Q96L92; Q9H3K8		GABA and glutamate signalling in epileptogenesis	1									0	High	High	n/a	High	n/a	n/a	n/a	n/a	1
FALSE	Master Protein	P17931	Galectin-3 OS=Homo sapiens OX=9606 GN=LGALS3 PE=1 SV=5	0	13	3	8	3						1.51239e+06							100		250	26.1	8.56	2.52	3	RNA metabolism OR transcription;other metabolic processes;stress response;signal transduction;other biological processes	non-structural extracellular;plasma membrane;other membranes;cytosol;mitochondrion;nucleus;other cell component	enzyme regulator activity;other molecular function	Pf00337	3958	ENSG00000131981	LGALS3	B2RC38; hsa:3958; P17931; Q16005; Q6IBA7; Q96J47	Neutrophil degranulation; RUNX1 regulates transcription of genes involved in differentiation of myeloid cells; Advanced glycosylation endproduct receptor signaling; RUNX2 regulates genes involved in differentiation of myeloid cells	AGE/RAGE pathway; Spinal cord injury; 2q13 copy number variation syndrome; Immune infiltration in pancreatic cancer; Integrative Analysis of Treg-Glial Interactions	9									0	n/a	n/a	n/a	n/a	n/a	High	n/a	n/a	1
FALSE	Master Protein	A0MZ66	Shootin-1 OS=Homo sapiens OX=9606 GN=SHTN1 PE=1 SV=4	0	6	3	8	3	520084	173541	289216	445663					1.167	0.389	0.649				631	71.6	5.33	0.93	3	cell organization and biogenesis;developmental processes;signal transduction;other biological processes	cytoskeleton;other cell component	cytoskeletal activity;other molecular function		57698	ENSG00000187164	SHTN1	A0MZ66; A8MYU7; B3KRD3; B3KRH2; B3KTE0; B3KTJ7; B3KTJ8; B4E3U1; B7Z7Z9; hsa:57698; Q68DG1; Q6PIM5; Q9HCH4; Q9NUV0	Recycling pathway of L1		1									0	High	High	High	High	n/a	n/a	n/a	n/a	1
FALSE	Master Protein	P60660	Myosin light polypeptide 6 OS=Homo sapiens OX=9606 GN=MYL6 PE=1 SV=2	0	14	2	8	2	159004			131940		842951	512997		1.205	0.01	0.01		100	100	151	16.9	4.65	1.11	2	other biological processes	cytosol;cytoskeleton;other cell component	cytoskeletal activity;other molecular function		4637	ENSG00000092841	MYL6	hsa:4637; P16475; P24572; P24573; P60660; Q12790; Q561V9; Q6IAZ0; Q6IPY5	RHO GTPases activate CIT; EPHA-mediated growth cone collapse; Sema4D induced cell migration and growth-cone collapse; Smooth Muscle Contraction; RHO GTPases activate PKNs; RHO GTPases Activate ROCKs; RHO GTPases activate PAKs	Ciliary landscape; Caffeine in myocytes	9									0	High	n/a	n/a	High	n/a	High	High	n/a	1
FALSE	Master Protein	Q9UBZ4	DNA-(apurinic or apyrimidinic site) endonuclease 2 OS=Homo sapiens OX=9606 GN=APEX2 PE=1 SV=1	0	5	2	8	2		205382		61451.7					0.01	3.342	0.01				518	57.4	8.29	0.83	2	DNA metabolism;other metabolic processes;stress response	nucleus	nucleic acid binding activity;other molecular function	Pf03372, Pf06839	27301	ENSG00000169188	APEX2	hsa:27301; Q9UBZ4; Q9Y5X7		Base excision repair; DNA repair pathways, full network	2									0	n/a	High	n/a	High	n/a	n/a	n/a	n/a	1
FALSE	Master Protein	Q6PD62	RNA polymerase-associated protein CTR9 homolog OS=Homo sapiens OX=9606 GN=CTR9 PE=1 SV=1	0	2	2	8	2	49179.7	227906		43738.2					1.124	5.211	0.01				1173	133.4	6.77	0.72	2	cell organization and biogenesis;RNA metabolism OR transcription;other metabolic processes;developmental processes;signal transduction;other biological processes	nucleus;other cell component	other molecular function	Pf13181, Pf13374	9646	ENSG00000198730	CTR9	D3DQV8; hsa:9646; Q15015; Q6PD62	E3 ubiquitin ligases ubiquitinate target proteins; Dengue virus activates/modulates innate and adaptive immune responses; RNA Polymerase II Pre-transcription Events; Formation of RNA Pol II elongation complex	Endoderm differentiation	6									0	High	High	n/a	High	n/a	n/a	n/a	n/a	1
FALSE	Master Protein	P49916	DNA ligase 3 OS=Homo sapiens OX=9606 GN=LIG3 PE=1 SV=2	0	2	2	8	2		191772	148597	137101		79709.3			0.01	1.399	1.084		100		1009	112.8	9.01	1.55	2	cell organization and biogenesis;DNA metabolism;other metabolic processes;stress response;other biological processes	mitochondrion;nucleus	nucleic acid binding activity;other molecular function	Pf00645, Pf01068, Pf04675, Pf04679, Pf16759	3980	ENSG00000005156	LIG3	E5KLB5; E5KLB6; hsa:3980; P49916; Q16714; Q6NVK3	Gap-filling DNA repair synthesis and ligation in TC-NER; APEX1-Independent Resolution of AP Sites via the Single Nucleotide Replacement Pathway; HDR through MMEJ (alt-NHEJ); Resolution of AP sites via the single-nucleotide replacement pathway; Gap-filling DNA repair synthesis and ligation in GG-NER	Base excision repair; DNA repair pathways, full network; Nucleotide excision repair in xeroderma pigmentosum ; 17q12 copy number variation syndrome	9									0	n/a	High	High	High	n/a	High	n/a	n/a	1
FALSE	Master Protein	O15143	Actin-related protein 2/3 complex subunit 1B OS=Homo sapiens OX=9606 GN=ARPC1B PE=1 SV=3	0	14	3	8	2		126148		205372					0.01	0.614	0.01				372	40.9	8.35	1.19	3	cell organization and biogenesis;other biological processes	cytosol;cytoskeleton;nucleus;other cell component	cytoskeletal activity;other molecular function	Pf00400	10095	ENSG00000130429	ARPC1B	hsa:10095; O15143; Q9BU00	Regulation of actin dynamics for phagocytic cup formation; FCGR3A-mediated phagocytosis; RHO GTPases Activate WASPs and WAVEs; EPHB-mediated forward signaling	Pathogenic Escherichia coli infection; Microglia pathogen phagocytosis pathway	6									0	n/a	High	n/a	High	n/a	n/a	n/a	n/a	1
FALSE	Master Protein	Q9Y4C4	Malignant fibrous histiocytoma-amplified sequence 1 OS=Homo sapiens OX=9606 GN=MFHAS1 PE=1 SV=2	0	3	3	8	3	106897	121297	459030	78731.8					1.358	1.541	5.83				1052	116.9	7.88	0.85	3	stress response;signal transduction;other biological processes	other cell component	other molecular function	Pf13855	9258	ENSG00000147324	MFHAS1	hsa:9258; Q96CI0; Q9Y4C4		8p23.1 copy number variation syndrome	1									0	High	High	High	High	n/a	n/a	n/a	n/a	1
FALSE	Master Protein	Q01081	Splicing factor U2AF 35 kDa subunit OS=Homo sapiens OX=9606 GN=U2AF1 PE=1 SV=3	0	11	2	8	2		96895.9	115418	144419					0.01	0.671	0.799				240	27.9	8.81	0.72	2	RNA metabolism OR transcription;other metabolic processes	nucleus	nucleic acid binding activity;other molecular function	Pf00076, Pf00642	7307	ENSG00000160201	U2AF1	hsa:102724594; hsa:7307; Q01081; Q701P4; Q71RF1	Dengue Virus-Host Interactions; mRNA Splicing - Major Pathway; mRNA Polyadenylation; Transport of Mature mRNA derived from an Intron-Containing Transcript; mRNA 3'-end processing; RNA Polymerase II Transcription Termination	mRNA processing	7									0	n/a	High	High	High	n/a	n/a	n/a	n/a	1
FALSE	Master Protein	Q53H12	Acylglycerol kinase, mitochondrial OS=Homo sapiens OX=9606 GN=AGK PE=1 SV=2	0	10	3	8	3	31493	56572.8	63075.5	182830					0.172	0.309	0.345				422	47.1	8.09	1.16	3	cell organization and biogenesis;other metabolic processes	other membranes;cytosol;mitochondrion;other cell component	kinase activity;other molecular function	Pf00781, Pf19712	55750	ENSG00000006530; ENSG00000262327	AGK	hsa:55750; Q53H12; Q75KN1; Q96GC3; Q9NP48	Signaling by BRAF and RAF1 fusions; Glycerophospholipid biosynthesis	Disorders of mitochondrial homeostatis, dynamics, protein import, and quality control	3									0	High	High	High	High	n/a	n/a	n/a	n/a	1
FALSE	Master Protein	Q7L014	Probable ATP-dependent RNA helicase DDX46 OS=Homo sapiens OX=9606 GN=DDX46 PE=1 SV=2	0	2	2	8	2	521833	179938							100	100					1031	117.3	9.29	0.62	2	cell organization and biogenesis;RNA metabolism OR transcription;other metabolic processes	nucleus	other molecular function	Pf00270, Pf00271, Pf23469	9879	ENSG00000145833	DDX46	hsa:9879; O94894; Q7L014; Q96EI0; Q9Y658	Dengue Virus-Host Interactions; mRNA Splicing - Major Pathway; mRNA Polyadenylation		3									0	High	High	n/a	n/a	n/a	n/a	n/a	n/a	1
FALSE	Master Protein	P02511	Alpha-crystallin B chain OS=Homo sapiens OX=9606 GN=CRYAB PE=1 SV=2	0	18	3	8	3						790448							100		175	20.1	7.33	2.04	3	cell organization and biogenesis;protein metabolism;other metabolic processes;stress response;developmental processes;signal transduction;other biological processes	plasma membrane;other membranes;cytosol;cytoskeleton;mitochondrion;nucleus;other cytoplasmic organelle;other cell component	cytoskeletal activity;other molecular function	Pf00011, Pf00525	1410	ENSG00000109846	CRYAB	B0YIX0; hsa:1410; O43416; P02511; Q9UC37; Q9UC38; Q9UC39; Q9UC40; Q9UC41	HSF1-dependent transactivation		1									0	n/a	n/a	n/a	n/a	n/a	High	n/a	n/a	1
FALSE	Master Protein	P27707	Deoxycytidine kinase OS=Homo sapiens OX=9606 GN=DCK PE=1 SV=1	0	9	2	8	2	179216	43425.7	468495	204587					0.876	0.212	2.29				260	30.5	5.21	1.06	2	other metabolic processes	cytosol;mitochondrion;nucleus;other cell component	kinase activity;other molecular function	Pf01712	1633	ENSG00000156136	DCK	B2R8V6; hsa:1633; P27707; Q5TZY7; Q6FI11	Pyrimidine salvage; Purine salvage	Retinoblastoma gene in cancer; Pyrimidine metabolism	4									0	High	High	High	High	n/a	n/a	n/a	n/a	1
FALSE	Master Protein	Q9H9P8	L-2-hydroxyglutarate dehydrogenase, mitochondrial OS=Homo sapiens OX=9606 GN=L2HGDH PE=1 SV=3	0	10	3	8	3	49704.6	221270		291444					0.171	0.759	0.01				463	50.3	8.15	0.96	3	other metabolic processes	other membranes;mitochondrion	other molecular function	Pf01266	79944	ENSG00000087299	L2HGDH	hsa:79944; Q9BRR1; Q9H9P8	Interconversion of 2-oxoglutarate and 2-hydroxyglutarate	Cerebral organic acidurias, including diseases	2									0	High	High	n/a	High	n/a	n/a	n/a	n/a	1
FALSE	Master Protein	P50579	Methionine aminopeptidase 2 OS=Homo sapiens OX=9606 GN=METAP2 PE=1 SV=1	0	15	4	8	4		753683		91298.1					0.01	8.255	0.01				478	52.9	5.82	0.78	4	protein metabolism;other metabolic processes;other biological processes	plasma membrane;other membranes;cytosol;other cell component	other molecular function	Pf00557	10988	ENSG00000111142	METAP2	B2RDI8; B4DUX5; G3XA91; hsa:10988; P50579; Q8NB11	Inactivation, recovery and regulation of the phototransduction cascade		1									0	n/a	High	n/a	High	n/a	n/a	n/a	n/a	1
FALSE	Master Protein	Q9NVD7	Alpha-parvin OS=Homo sapiens OX=9606 GN=PARVA PE=1 SV=1	0	7	3	8	3		251653		324791					0.01	0.775	0.01				372	42.2	5.95	1.06	3	cell adhesion;cell organization and biogenesis;developmental processes;other biological processes	plasma membrane;other membranes;cytosol;cytoskeleton;other cell component	enzyme regulator activity;cytoskeletal activity	Pf00307	55742	ENSG00000197702	PARVA	hsa:55742; Q96C85; Q9HA48; Q9NVD7	Localization of the PINCH-ILK-PARVIN complex to focal adhesions; Regulation of cytoskeletal remodeling and cell spreading by IPP complex components	Primary focal segmental glomerulosclerosis (FSGS); Focal adhesion	5									0	n/a	High	n/a	High	n/a	n/a	n/a	n/a	1
FALSE	Master Protein	P04181	Ornithine aminotransferase, mitochondrial OS=Homo sapiens OX=9606 GN=OAT PE=1 SV=1	0	6	2	8	2	41964.3	150584	59937.9	188792					0.222	0.798	0.317				439	48.5	7.03	0.88	2	other metabolic processes;other biological processes	mitochondrion;nucleus;other cell component	other molecular function	Pf00202	4942	ENSG00000065154	OAT	D3DRF0; hsa:4942; P04181; Q16068; Q16069; Q68CS0; Q6IAV9; Q9UD03	Glutamate and glutamine metabolism	Amino acid metabolism; 22q11.2 copy number variation syndrome; Creatine pathway	4									0	High	High	High	High	n/a	n/a	n/a	n/a	1
FALSE	Master Protein	O75113	NEDD4-binding protein 1 OS=Homo sapiens OX=9606 GN=N4BP1 PE=1 SV=4	0	3	2	8	2	73297.9	309047	137181	91801.3					0.798	3.366	1.494				896	100.3	5.36	1.08	2	stress response;other biological processes	cytosol;nucleus	nucleic acid binding activity;other molecular function	Pf11977, Pf23050, Pf23052, Pf23053, Pf23054	9683	ENSG00000102921	N4BP1	A7MD49; hsa:9683; O75113; Q2YDX1	Regulation of NF-kappa B signaling		1									0	High	High	High	High	n/a	n/a	n/a	n/a	1
FALSE	Master Protein	P25685	DnaJ homolog subfamily B member 1 OS=Homo sapiens OX=9606 GN=DNAJB1 PE=1 SV=4	0	6	2	8	2		233304		480500					0.01	0.486	0.01				340	38	8.63	2.2	2	protein metabolism;other metabolic processes;stress response;developmental processes;other biological processes	cytosol;nucleus;other cell component	other molecular function	Pf00226, Pf01556	3337	ENSG00000132002	DNAJB1	B4DX52; hsa:3337; P25685	HSP90 chaperone cycle for steroid hormone receptors (SHR) in the presence of ligand; Regulation of HSF1-mediated heat shock response; MAPK6/MAPK4 signaling; Attenuation phase	miR-targeted genes in leukocytes; miR-targeted genes in lymphocytes; miR-targeted genes in muscle cell; miR-targeted genes in squamous cell; Nuclear receptors meta-pathway; NRF2 pathway; DNAJB1-PRKACA fusion in fibrolamellar liver cancer	12									0	n/a	High	n/a	High	n/a	n/a	n/a	n/a	1
FALSE	Master Protein	Q9UGI8	Testin OS=Homo sapiens OX=9606 GN=TES PE=1 SV=1	0	11	3	7	3		69140.6	231969	122144					0.01	0.566	1.899				421	48	7.68	0.65	3	other biological processes	plasma membrane;other membranes;cytosol;other cell component	other molecular function	Pf00412, Pf06297	26136	ENSG00000135269	TES	A4D0U6; hsa:26136; Q9GZQ1; Q9HAJ9; Q9UGI8			0									0	n/a	High	High	High	n/a	n/a	n/a	n/a	1
FALSE	Master Protein	Q12899	Tripartite motif-containing protein 26 OS=Homo sapiens OX=9606 GN=TRIM26 PE=1 SV=1	0	5	2	7	2	220238	184469		50978.2					4.32	3.619	0.01				539	62.1	5.03	1.12	2	protein metabolism;other metabolic processes;stress response;other biological processes	cytosol;nucleus;other cell component	other molecular function	Pf00622, Pf00643, Pf13765, Pf15227	7726	ENSG00000137313; ENSG00000226060; ENSG00000228881; ENSG00000230230; ENSG00000231002; ENSG00000231641; ENSG00000234046; ENSG00000234127	TRIM26	A6NG96; hsa:7726; Q12899; Q5SRL2	Interferon gamma signaling		1									0	High	High	n/a	High	n/a	n/a	n/a	n/a	1
FALSE	Master Protein	Q14203	Dynactin subunit 1 OS=Homo sapiens OX=9606 GN=DCTN1 PE=1 SV=3	0	2	2	7	2		207573	340931	55373.3					0.01	3.749	6.157				1278	141.6	5.81	0.87	2	cell cycle OR cell proliferation;cell organization and biogenesis;transport;developmental processes;other biological processes	cytosol;cytoskeleton;nucleus;other cell component	cytoskeletal activity;other molecular function	Pf01302, Pf12455, Pf26666	1639	ENSG00000204843	DCTN1	A8MY36; B4DM45; E9PFS5; E9PGE1; G5E9H4; hsa:1639; O95296; Q14203; Q6IQ37; Q9BRM9; Q9UIU1; Q9UIU2	MHC class II antigen presentation; HSP90 chaperone cycle for steroid hormone receptors (SHR) in the presence of ligand; COPI-mediated anterograde transport; COPI-independent Golgi-to-ER retrograde traffic; Signaling by ALK fusions and activated point mutants; XBP1(S) activates chaperone genes	Vasopressin-regulated water reabsorption; HDAC6 interactions in the central nervous system; Effects of MFN2 mutation; 16p13.11 copy number variation syndrome	10									0	n/a	High	High	High	n/a	n/a	n/a	n/a	1
FALSE	Master Protein	Q8WW22	DnaJ homolog subfamily A member 4 OS=Homo sapiens OX=9606 GN=DNAJA4 PE=1 SV=1	0	11	4	7	4	107940	111309	247426	132864					0.812	0.838	1.862				397	44.8	7.59	1.07	4	protein metabolism;other metabolic processes;stress response;other biological processes	other membranes;cytosol;other cell component	other molecular function	Pf00226, Pf00684, Pf01556	55466	ENSG00000140403	DNAJA4	E9PDM9; hsa:55466; Q6AW87; Q8N5Z4; Q8N7P2; Q8WW22	HSP90 chaperone cycle for steroid hormone receptors (SHR) in the presence of ligand		1									0	High	High	High	High	n/a	n/a	n/a	n/a	1
FALSE	Master Protein	Q8N6M0	Deubiquitinase OTUD6B OS=Homo sapiens OX=9606 GN=OTUD6B PE=1 SV=1	0	9	2	7	2		313003		625496					0.01	0.5	0.01				293	33.8	6.05	1.28	2	cell cycle OR cell proliferation;cell organization and biogenesis;protein metabolism;other metabolic processes;other biological processes		other molecular function	Pf02338	51633	ENSG00000155100	OTUD6B	A8K6I1; B4DEY0; hsa:51633; Q8N6M0; Q9NTA4; Q9Y387		Warburg effect modulated by deubiquitinating enzymes and their substrates	1									0	n/a	High	n/a	High	n/a	n/a	n/a	n/a	1
FALSE	Master Protein	Q7L8L6	FAST kinase domain-containing protein 5, mitochondrial OS=Homo sapiens OX=9606 GN=FASTKD5 PE=1 SV=1	0	3	2	7	2	179292		134315	239379					0.749	0.01	0.561				764	86.5	8.13	1.07	2	RNA metabolism OR transcription;other metabolic processes;other biological processes	mitochondrion;other cell component	nucleic acid binding activity	Pf06743, Pf08368, Pf08373	60493	ENSG00000215251	FASTKD5	hsa:60493; Q7L8L6; Q96JN3; Q9H5D1; Q9H8Y3	FASTK family proteins regulate processing and stability of mitochondrial RNAs		1									0	High	n/a	High	High	n/a	n/a	n/a	n/a	1
FALSE	Master Protein	P49792	E3 SUMO-protein ligase RanBP2 OS=Homo sapiens OX=9606 GN=RANBP2 PE=1 SV=2	0	1	2	7	2		58300.8	311330							100	100				3224	358	6.2	1.59	3	protein metabolism;other metabolic processes;transport;other biological processes	other membranes;cytosol;nucleus;other cell component	enzyme regulator activity;nucleic acid binding activity;other molecular function	Pf00160, Pf00638, Pf00641, Pf12185	5903	ENSG00000153201	RANBP2	hsa:5903; P49792; Q13074; Q15280; Q53TE2; Q59FH7	Separation of Sister Chromatids; Resolution of Sister Chromatid Cohesion; RHO GTPases Activate Formins; EML4 and NUDC in mitotic spindle formation; Amplification of signal from unattached kinetochores via a MAD2 inhibitory signal; HCMV Late Events; HCMV Early Events; tRNA processing in the nucleus; Rev-mediated nuclear export of HIV RNA; ISG15 antiviral mechanism; Transport of the SLBP independent Mature mRNA; Transport of the SLBP Dependant Mature mRNA; Transport of Mature mRNA Derived from an Intronless Transcript; Transport of Mature mRNA derived from an Intron-Containing Transcript; Transport of Ribonucleoproteins into the Host Nucleus; NS1 Mediated Effects on Host Pathways; Viral Messenger RNA Synthesis; NEP/NS2 Interacts with the Cellular Export Machinery; Regulation of Glucokinase by Glucokinase Regulatory Protein; Nuclear import of Rev protein; Vpr-mediated nuclear import of PICs; snRNP Assembly; SUMOylation of DNA damage response and repair proteins; SUMOylation of ubiquitinylation proteins; Nuclear Pore Complex (NPC) Disassembly; Regulation of HSF1-mediated heat shock response; SUMOylation of SUMOylation proteins; SUMOylation of chromatin organization proteins; SUMOylation of RNA binding proteins; SUMOylation of DNA replication proteins; Defective TPR may confer susceptibility towards thyroid papillary carcinoma (TPC); SARS-CoV-2 activates/modulates innate and adaptive immune responses; Signaling by ALK fusions and activated point mutants		34									0	n/a	High	High	High	n/a	n/a	n/a	n/a	1
FALSE	Master Protein	Q9NR50	Translation initiation factor eIF2B subunit gamma OS=Homo sapiens OX=9606 GN=EIF2B3 PE=1 SV=1	0	8	2	7	2	39948.4	347961		280609					0.142	1.24	0.01				452	50.2	6.47	1.46	3	protein metabolism;other metabolic processes;stress response;developmental processes;signal transduction;other biological processes	cytosol;translational apparatus;other cell component	enzyme regulator activity;other molecular function	Pf00483, Pf25084	8891	ENSG00000070785	EIF2B3	B2RBH8; D3DPZ2; hsa:8891; Q5QP89; Q5QP90; Q8NDB5; Q8WV57; Q9H850; Q9NR50	Recycling of eIF2:GDP	Translation factors	2									0	High	High	n/a	High	n/a	n/a	n/a	n/a	1
FALSE	Master Protein	Q13283	Ras GTPase-activating protein-binding protein 1 OS=Homo sapiens OX=9606 GN=G3BP1 PE=1 SV=1	0	7	2	7	2	590866	162197		82433.9					7.168	1.968	0.01				466	52.1	5.52	0.8	2	cell organization and biogenesis;stress response;signal transduction;other biological processes	cytosol;nucleus;other cell component	translation activity;nucleic acid binding activity;other molecular function	Pf00076, Pf02136	10146	ENSG00000145907	G3BP1	hsa:10146; Q13283; Q5HYE9	SARS-CoV-2 activates/modulates innate and adaptive immune responses	Network map of SARS-CoV-2 signaling; 7q11.23 distal copy number variation; HDAC6 interactions in the central nervous system	4									0	High	High	n/a	High	n/a	n/a	n/a	n/a	1
FALSE	Master Protein	Q2NL82	Pre-rRNA-processing protein TSR1 homolog OS=Homo sapiens OX=9606 GN=TSR1 PE=1 SV=1	0	3	2	7	2	81097.3	272604	72686.9	166969					0.486	1.633	0.435				804	91.8	7.42	0.57	2	RNA metabolism OR transcription;other metabolic processes	cytosol;nucleus	nucleic acid binding activity;other molecular function	Pf04950, Pf08142, Pf22298	55720	ENSG00000167721	TSR1	hsa:55720; Q2NL82; Q8WUY5; Q9NVT0; Q9P2E6	Major pathway of rRNA processing in the nucleolus and cytosol		1									0	High	High	High	High	n/a	n/a	n/a	n/a	1
FALSE	Master Protein	Q9NXA8	NAD-dependent protein deacylase sirtuin-5, mitochondrial OS=Homo sapiens OX=9606 GN=SIRT5 PE=1 SV=2	0	16	3	7	3		205809	429331	492264					0.01	0.418	0.872				310	33.9	8.47	0.92	3	cell organization and biogenesis;protein metabolism;other metabolic processes;stress response;other biological processes	other membranes;cytosol;mitochondrion;nucleus	other molecular function	Pf02146	23408	ENSG00000124523	SIRT5	B4DFM4; B4DYJ5; F5H5Z9; hsa:23408; Q5T294; Q5T295; Q9NXA8; Q9Y6E6	Transcriptional activation of mitochondrial biogenesis; Urea cycle	NAD+ metabolism; NAD+ biosynthetic pathways; NAD metabolism in oncogene-induced senescence and mitochondrial dysfunction-associated senescence	5									0	n/a	High	High	High	n/a	n/a	n/a	n/a	1
FALSE	Master Protein	Q6WCQ1	Myosin phosphatase Rho-interacting protein OS=Homo sapiens OX=9606 GN=MPRIP PE=1 SV=3	0	3	2	7	2		363230	327944	52675.6					0.01	6.896	6.226				1025	116.5	6.21	0.5	2		cytosol;cytoskeleton	cytoskeletal activity	Pf00169	23164	ENSG00000133030	MPRIP	hsa:23164; Q3KQZ5; Q5FB94; Q6DHW2; Q6WCQ1; Q7Z5Y2; Q8N390; Q96G40	Signaling by BRAF and RAF1 fusions	Smith-Magenis and Potocki-Lupski syndrome copy number variation	2									0	n/a	High	High	High	n/a	n/a	n/a	n/a	1
FALSE	Master Protein	P49903	Selenide, water dikinase 1 OS=Homo sapiens OX=9606 GN=SEPHS1 PE=1 SV=2	0	8	2	7	2		165310		257173					0.01	0.643	0.01				392	42.9	5.97	0.34	2	protein metabolism;other metabolic processes;other biological processes	plasma membrane;other membranes;nucleus;other cell component	kinase activity;other molecular function	Pf00586, Pf02769	22929	ENSG00000086475	SEPHS1	B4DWK0; D3DRS9; D6PSQ9; hsa:22929; P49903; Q5T5U8; Q5T5U9; Q9BVT4			0									0	n/a	High	n/a	High	n/a	n/a	n/a	n/a	1
FALSE	Master Protein	Q9NTX5	Ethylmalonyl-CoA decarboxylase OS=Homo sapiens OX=9606 GN=ECHDC1 PE=1 SV=2	0	6	2	7	2		269568	310390	409001					0.01	0.659	0.759				307	33.7	8.21	1.45	2	other metabolic processes	cytosol	other molecular function	Pf00378	55862	ENSG00000093144	ECHDC1	A6NFJ5; B7Z8S0; E9PEN7; E9PR31; F8W851; hsa:55862; Q5TEF6; Q5TEF7; Q5TEG0; Q5TEG4; Q9NTX5; Q9NZ30; V9HW18		Fatty acid biosynthesis	1									0	n/a	High	High	High	n/a	n/a	n/a	n/a	1
FALSE	Master Protein	P52756	RNA-binding protein 5 OS=Homo sapiens OX=9606 GN=RBM5 PE=1 SV=2	0	4	2	7	2	117537	237303	200400						100	100	100				815	92.1	6.28	0.43	2	cell organization and biogenesis;RNA metabolism OR transcription;other metabolic processes;other biological processes	cytosol;cytoskeleton;nucleus	nucleic acid binding activity;other molecular function	Pf00076, Pf00641, Pf01585, Pf17780	10181	ENSG00000003756	RBM5	B2RA45; B4DM16; B4DMF9; B4DZ63; hsa:10181; P52756; Q93021; Q9BU14; Q9HDA6; Q9UKY8; Q9UL24	Dengue Virus-Host Interactions; mRNA Splicing - Major Pathway; mRNA Polyadenylation	mRNA processing	4									0	High	High	High	n/a	n/a	n/a	n/a	n/a	1
FALSE	Master Protein	P45985	Dual specificity mitogen-activated protein kinase kinase 4 OS=Homo sapiens OX=9606 GN=MAP2K4 PE=1 SV=1	0	7	2	7	2		64813.8		405522					0.01	0.16	0.01				399	44.3	8.07	1.35	2	stress response;signal transduction;other biological processes	cytosol;nucleus	kinase activity;other molecular function	Pf00069	6416	ENSG00000065559	MAP2K4	B2R7N7; B3KYB2; D3DTS5; hsa:6416; P45985; Q5U0B8; Q6FHX4; Q6P9H2; Q6PIE6	Oxidative Stress Induced Senescence; FCERI mediated MAPK activation; JNK (c-Jun kinases) phosphorylation and activation mediated by activated human TAK1; Uptake and function of anthrax toxins; MAP3K8 (TPL2)-dependent MAPK1/3 activation	Regulation of toll-like receptor signaling; MicroRNAs in cardiomyocyte hypertrophy; IL1 signaling; Angiogenesis overview; Glioblastoma signaling; TNF-alpha signaling; PDGF pathway; Apoptosis; Interleukin-1 (IL-1) structural pathway; Cardiac hypertrophic response; Fas ligand pathway and stress induction of heat shock proteins; Photodynamic therapy-induced AP-1 survival signaling; IL6 signaling; Physico-chemical features and toxicity-associated pathways; MAPK signaling; VEGFA-VEGFR2 signaling; Angiopoietin-like protein 8 regulatory pathway; Oxidative damage response; PDGFR-beta pathway; Wnt signaling and pluripotency; p38 MAPK signaling; MAPK cascade; Epithelial to mesenchymal transition in colorectal cancer; Translation inhibitors in chronically activated PDGFRA cells; Hepatitis B infection; Insulin signaling; Host-pathogen interaction of human coronaviruses - MAPK signaling; Pleural mesothelioma; GNAQ pathways in port-wine stain; Effect of omega-3 PUFA on Huntington's disease pathways; Molecular pathway for oxidative stress; MAPK signaling and ARTD family members; BDNF signaling in neurodevelopment; ErbB signaling; Toll-like receptor signaling	40									0	n/a	High	n/a	High	n/a	n/a	n/a	n/a	1
FALSE	Master Protein	P50443	Sulfate transporter OS=Homo sapiens OX=9606 GN=SLC26A2 PE=1 SV=2	0	3	2	7	2	185953	97110.1	375894	55118.4					3.374	1.762	6.82				739	81.6	8.38	1.14	2	cell cycle OR cell proliferation;transport;developmental processes	plasma membrane;other membranes	transporter activity	Pf00916, Pf01740	1836	ENSG00000155850	SLC26A2	A8K2U3; B2R6J1; hsa:1836; P50443; Q6N051	Transport and metabolism of PAPS; Inorganic anion exchange by SLC26 transporters; Defective SLC26A2 causes chondrodysplasias	Glucocorticoid receptor pathway; Nuclear receptors meta-pathway; Proteoglycan biosynthesis	6									0	High	High	High	High	n/a	n/a	n/a	n/a	1
FALSE	Master Protein	Q9Y2U8	Inner nuclear membrane protein Man1 OS=Homo sapiens OX=9606 GN=LEMD3 PE=1 SV=2	0	3	2	7	2	34706.9	186225	221343						100	100	100				911	99.9	7.55	0.82	2	other biological processes	other membranes;nucleus	nucleic acid binding activity;other molecular function	Pf03020, Pf09402	23592	ENSG00000174106	LEMD3	hsa:23592; Q9NT47; Q9NYA5; Q9Y2U8	RAC1 GTPase cycle; RAC3 GTPase cycle; RAC2 GTPase cycle; RND2 GTPase cycle; RHOG GTPase cycle; RHOD GTPase cycle; RND3 GTPase cycle; RND1 GTPase cycle; Initiation of Nuclear Envelope (NE) Reformation; Depolymerization of the Nuclear Lamina	Envelope proteins and their potential roles in EDMD physiopathology	12									0	High	High	High	n/a	n/a	n/a	n/a	n/a	1
FALSE	Master Protein	Q92551	Inositol hexakisphosphate kinase 1 OS=Homo sapiens OX=9606 GN=IP6K1 PE=1 SV=3	0	4	2	7	2		136063	50235.3	172823					0.01	0.787	0.291				441	50.2	7.24	1.81	2	other metabolic processes;other biological processes	cytosol;nucleus;other cell component	kinase activity;other molecular function	Pf03770	9807	ENSG00000176095	IP6K1	A8K157; A8MUX4; hsa:9807; Q7L3I7; Q92551; Q96E38	Synthesis of pyrophosphates in the cytosol; Synthesis of IPs in the nucleus		2									0	n/a	High	High	High	n/a	n/a	n/a	n/a	1
FALSE	Master Protein	O00232	26S proteasome non-ATPase regulatory subunit 12 OS=Homo sapiens OX=9606 GN=PSMD12 PE=1 SV=3	0	11	3	7	3		186267		249952					0.01	0.745	0.01				456	52.9	7.65	0.37	3	protein metabolism;other metabolic processes	non-structural extracellular;cytosol;nucleus;other cell component		Pf01399, Pf18098, Pf22241	5718	ENSG00000197170	PSMD12	A6NP15; hsa:5718; O00232; Q53HA2; Q6P053	FCERI mediated NF-kB activation; Downstream TCR signaling; Antigen processing: Ubiquitination & Proteasome degradation; Proteasome assembly; Ub-specific processing proteases; Separation of Sister Chromatids; The role of GTSE1 in G2/M progression after G2 checkpoint; Somitogenesis; Oxygen-dependent proline hydroxylation of Hypoxia-inducible Factor Alpha; Neddylation; Regulation of expression of SLITs and ROBOs; Neutrophil degranulation; ER-Phagosome pathway; Activation of NF-kappaB in B cells; Cross-presentation of soluble exogenous antigens (endosomes); Autodegradation of Cdh1 by Cdh1:APC/C; SCF-beta-TrCP mediated degradation of Emi1; APC/C:Cdc20 mediated degradation of Securin; APC/C:Cdh1 mediated degradation of Cdc20 and other APC/C:Cdh1 targeted proteins in late mitosis/early G1; Cdc20:Phospho-APC/C mediated degradation of Cyclin A; Vpu mediated degradation of CD4; Vif-mediated degradation of APOBEC3G; SCF(Skp2)-mediated degradation of p27/p21; Degradation of beta-catenin by the destruction complex; Regulation of activated PAK-2p34 by proteasome mediated degradation; Autodegradation of the E3 ubiquitin ligase COP1; Regulation of ornithine decarboxylase (ODC); ABC-family proteins mediated transport; AUF1 (hnRNP D0) binds and destabilizes mRNA; Asymmetric localization of PCP proteins; Degradation of AXIN; Degradation of DVL; Hedgehog ligand biogenesis; Hh mutants are degraded by ERAD; Dectin-1 mediated noncanonical NF-kB signaling; Degradation of GLI1 by the proteasome; Degradation of GLI2 by the proteasome; GLI3 is processed to GLI3R by the proteasome; Hedgehog 'on' state; Regulation of RAS by GAPs; NIK-->noncanonical NF-kB signaling; Defective CFTR causes cystic fibrosis; MAPK6/MAPK4 signaling; UCH proteinases; Assembly of the pre-replicative complex; Orc1 removal from chromatin; CDK-mediated phosphorylation and removal of Cdc6; G2/M Checkpoints; Ubiquitin-Mediated Degradation of Phosphorylated Cdc25A; Ubiquitin-dependent degradation of Cyclin D; FBXL7 down-regulates AURKA during mitotic entry and in early mitosis; RUNX1 regulates transcription of genes involved in differentiation of HSCs; Regulation of RUNX2 expression and activity; Regulation of RUNX3 expression and activity; Regulation of PTEN stability and activity; Interleukin-1 signaling; Negative regulation of NOTCH4 signaling; KEAP1-NFE2L2 pathway; GSK3B and BTRC:CUL1-mediated-degradation of NFE2L2; Degradation of CDH1; GSK3B-mediated proteasomal degradation of PD-L1(CD274); SPOP-mediated proteasomal degradation of PD-L1(CD274); AMPK-induced ERAD and lysosome mediated degradation of PD-L1(CD274); Degradation of CRY and PER proteins; Ribosome Quality Control (RQC) complex extracts and degrades nascent peptide	Proteasome degradation; Alzheimer's disease and miRNA effects; Parkin-ubiquitin proteasomal system pathway; Ciliary landscape; Alzheimer's disease	72									0	n/a	High	n/a	High	n/a	n/a	n/a	n/a	1
FALSE	Master Protein	Q9UJ70	N-acetyl-D-glucosamine kinase OS=Homo sapiens OX=9606 GN=NAGK PE=1 SV=4	0	8	2	7	2		101484		221786					0.01	0.458	0.01				344	37.4	6.24	0.82	2	other metabolic processes;stress response;other biological processes	cytosol	kinase activity;other molecular function	Pf01869	55577	ENSG00000124357	NAGK	B4DLZ5; hsa:55577; Q53HD5; Q6IA84; Q9BS29; Q9BVP0; Q9NV37; Q9UJ70	Synthesis of UDP-N-acetyl-glucosamine		1									0	n/a	High	n/a	High	n/a	n/a	n/a	n/a	1
FALSE	Master Protein	Q15517	Corneodesmosin OS=Homo sapiens OX=9606 GN=CDSN PE=1 SV=4	0	6	3	7	3						753324	162381						100	100	529	51.6	8.44	1.44	3	cell adhesion;cell organization and biogenesis;protein metabolism;other metabolic processes;other biological processes	non-structural extracellular;plasma membrane;other membranes;other cell component	other molecular function		1041	ENSG00000137197; ENSG00000204539; ENSG00000237114; ENSG00000237123; ENSG00000237165	CDSN	B0S7V2; B0UYZ7; G8JLG2; hsa:1041; O43509; Q15517; Q5SQ85; Q5STD2; Q7LA70; Q7LA71; Q86Z04; Q8IZU4; Q8IZU5; Q8IZU6; Q8N5P3; Q95IF9; Q9NP52; Q9NPE0; Q9NPG5; Q9NRH4; Q9NRH5; Q9NRH6; Q9NRH7; Q9NRH8; Q9UBH8; Q9UIN6; Q9UIN7; Q9UIN8; Q9UIN9; Q9UIP0	Formation of the cornified envelope		1									0	n/a	n/a	n/a	n/a	n/a	High	High	n/a	1
FALSE	Master Protein	Q92817	Envoplakin OS=Homo sapiens OX=9606 GN=EVPL PE=1 SV=3	0	2	3	7	3						479639							100		2033	231.5	6.96	0.73	4	cell organization and biogenesis;protein metabolism;other metabolic processes;stress response;other biological processes	plasma membrane;other membranes;cytosol;cytoskeleton;other cell component	other molecular function	Pf00681, Pf17902, Pf23160, Pf26346, Pf27015	2125	ENSG00000167880	EVPL	A0AUV5; hsa:2125; Q92817	Formation of the cornified envelope		1									0	n/a	n/a	n/a	n/a	n/a	High	n/a	n/a	1
FALSE	Master Protein	P06702	Protein S100-A9 OS=Homo sapiens OX=9606 GN=S100A9 PE=1 SV=1	0	25	2	7	2			452345		524273	788045					100	100	100		114	13.2	6.13	1.34	2	cell adhesion;cell-cell signaling;protein metabolism;other metabolic processes;stress response;developmental processes;other biological processes	non-structural extracellular;plasma membrane;other membranes;cytosol;cytoskeleton;other cell component	signal transduction activity or receptor binding;cytoskeletal activity;other molecular function	Pf01023	6280	ENSG00000163220	S100A9	D3DV36; hsa:6280; P06702; Q6FGA1; Q9NYM0; Q9UCJ1	Neutrophil degranulation; ER-Phagosome pathway; Scavenging by Class B Receptors; MyD88:MAL(TIRAP) cascade initiated on plasma membrane; MyD88 deficiency (TLR2/4); IRAK4 deficiency (TLR2/4); Regulation of TLR by endogenous ligand; Metal sequestration by antimicrobial proteins; RHO GTPases Activate NADPH Oxidases	IL1 and megakaryocytes in obesity; Vitamin D receptor pathway	11									0	n/a	n/a	High	n/a	High	High	n/a	n/a	1
FALSE	Master Protein	P49917	DNA ligase 4 OS=Homo sapiens OX=9606 GN=LIG4 PE=1 SV=2	0	2	2	7	2	54296.7	130829	55332.2	25902					2.096	5.051	2.136				911	103.9	7.96	0.92	2	cell cycle OR cell proliferation;cell organization and biogenesis;DNA metabolism;other metabolic processes;stress response;developmental processes;other biological processes	nucleus;other cell component	nucleic acid binding activity;other molecular function	Pf00533, Pf01068, Pf04675, Pf04679, Pf11411	3981	ENSG00000174405	LIG4	hsa:3981; P49917; Q8IY66; Q8TEU5	Nonhomologous End-Joining (NHEJ); 2-LTR circle formation	Non-homologous end joining; Male infertility; DNA repair pathways, full network; Primary ovarian insufficiency	6									0	High	High	High	High	n/a	n/a	n/a	n/a	1
FALSE	Master Protein	Q86WB0	Zinc finger C3HC-type protein 1 OS=Homo sapiens OX=9606 GN=ZC3HC1 PE=1 SV=1	0	8	2	7	2		381090		300366					0.01	1.269	0.01				502	55.2	5.62	0.7	2	protein metabolism;other metabolic processes;other biological processes	other membranes;nucleus	other molecular function	Pf07967, Pf08600	51530	ENSG00000091732	ZC3HC1	A6NH66; hsa:51530; Q75MF3; Q75MF4; Q86WB0; Q8N330; Q96F75; Q9HA34; Q9NVX4; Q9P0R0	Nuclear events stimulated by ALK signaling in cancer		1									0	n/a	High	n/a	High	n/a	n/a	n/a	n/a	1
FALSE	Master Protein	Q9UH62	Armadillo repeat-containing X-linked protein 3 OS=Homo sapiens OX=9606 GN=ARMCX3 PE=1 SV=1	0	9	3	7	3		111654		240311					0.01	0.465	0.01				379	42.5	8.37	0.63	3	cell organization and biogenesis;transport;other biological processes	other membranes;cytosol;mitochondrion;nucleus;other cell component		Pf04826	51566	ENSG00000102401	ARMCX3	hsa:51566; Q53HC6; Q7LCF5; Q9NPE4; Q9UH62	RAC2 GTPase cycle		1									0	n/a	High	n/a	High	n/a	n/a	n/a	n/a	1
FALSE	Master Protein	Q9UPY3	Endoribonuclease Dicer OS=Homo sapiens OX=9606 GN=DICER1 PE=1 SV=3	0	2	3	7	3		340395		43298.1					0.01	7.862	0.01				1922	218.5	5.68	0.63	3	cell organization and biogenesis;DNA metabolism;RNA metabolism OR transcription;other metabolic processes;developmental processes;other biological processes	non-structural extracellular;cytosol;nucleus;other cell component	nucleic acid binding activity;other molecular function	Pf00270, Pf00271, Pf00636, Pf02170, Pf03368, Pf20930, Pf20931, Pf20932	23405	ENSG00000100697	DICER1	A7E2D3; B3KRG4; E0AD28; hsa:23405; O95943; Q9UPY3; Q9UQ02	MicroRNA (miRNA) biogenesis; M-decay: degradation of maternal mRNAs by maternally stored factors; Regulation of MITF-M-dependent genes involved in apoptosis; Small interfering RNA (siRNA) biogenesis; tRNA-derived small RNA (tsRNA or tRNA-related fragment, tRF) biogenesis	miRNA biogenesis; exRNA mechanism of action and biogenesis; Hypoxia-mediated EMT and stemness; mRNA processing; Fragile X syndrome; Influence of laminopathies on Wnt signaling; Overlap between signal transduction pathways contributing to LMNA laminopathies	12									0	n/a	High	n/a	High	n/a	n/a	n/a	n/a	1
FALSE	Master Protein	Q8N9V3	WD repeat, SAM and U-box domain-containing protein 1 OS=Homo sapiens OX=9606 GN=WDSUB1 PE=1 SV=4	0	8	2	7	2	43222.9	195155		328873					0.131	0.593	0.01				476	52.8	6.37	0.45	2	protein metabolism;other metabolic processes		other molecular function	Pf00400, Pf04564, Pf07647	151525	ENSG00000196151	WDSUB1	hsa:151525; Q53TI9; Q8N6N8; Q8N9V3			0									0	High	High	n/a	High	n/a	n/a	n/a	n/a	1
FALSE	Master Protein	Q9Y4P1	Cysteine protease ATG4B OS=Homo sapiens OX=9606 GN=ATG4B PE=1 SV=2	0	13	3	7	3		206961		296266					0.01	0.699	0.01				393	44.3	5.07	1.18	3	cell organization and biogenesis;protein metabolism;other metabolic processes;transport;other biological processes	other membranes;cytosol;mitochondrion;ER/Golgi;other cytoplasmic organelle;other cell component	other molecular function	Pf03416, Pf20166	23192	ENSG00000168397	ATG4B	B7WNK2; hsa:23192; Q53NU4; Q6ZUV8; Q8WYM9; Q96K07; Q96K96; Q96SZ1; Q9Y2F2; Q9Y4P1	Macroautophagy	2q37 copy number variation syndrome	2									0	n/a	High	n/a	High	n/a	n/a	n/a	n/a	1
FALSE	Master Protein	Q9ULC3	Ras-related protein Rab-23 OS=Homo sapiens OX=9606 GN=RAB23 PE=1 SV=1	0	8	2	7	2		71684.9	366774	54306.3					0.01	1.32	6.754				237	26.6	6.6	1.5	2	cell organization and biogenesis;other metabolic processes;stress response;transport;developmental processes;other biological processes	plasma membrane;other membranes;cytosol;cytoskeleton;other cytoplasmic organelle;other cell component	other molecular function	Pf00071	51715	ENSG00000112210	RAB23	B2R9I5; hsa:51715; Q68DJ6; Q8NI06; Q9P023; Q9ULC3	RAB geranylgeranylation	miR-targeted genes in lymphocytes; Genes related to primary cilium development (based on CRISPR); Ciliopathies; Bardet-Biedl syndrome	5									0	n/a	High	High	High	n/a	n/a	n/a	n/a	1
FALSE	Master Protein	Q6NUK1	Mitochondrial adenyl nucleotide antiporter SLC25A24 OS=Homo sapiens OX=9606 GN=SLC25A24 PE=1 SV=2	0	10	4	7	4		1.24865e+06		1.17776e+06					0.01	1.06	0.01				477	53.3	6.33	1.07	4	stress response;transport;other biological processes	other membranes;mitochondrion	transporter activity;other molecular function	Pf00153, Pf13499	29957	ENSG00000085491; ENSG00000284468	SLC25A24	B7ZAI9; hsa:29957; Q5T331; Q5T485; Q6NUK1; Q6PJJ9; Q705K4; Q9P129		miR-targeted genes in lymphocytes; miR-targeted genes in muscle cell	2									0	n/a	High	n/a	High	n/a	n/a	n/a	n/a	1
FALSE	Master Protein	Q9BT78	COP9 signalosome complex subunit 4 OS=Homo sapiens OX=9606 GN=COPS4 PE=1 SV=1	0	6	2	7	2		228046		350406					0.01	0.651	0.01				406	46.2	5.83	0.88	2	protein metabolism;other metabolic processes;other biological processes	cytosol;ER/Golgi;nucleus;other cell component	other molecular function	Pf01399, Pf18420, Pf22241	51138	ENSG00000138663	COPS4	B3KN88; B3KST5; hsa:51138; Q561W7; Q9BT78; Q9NW31; Q9Y677	Cargo recognition for clathrin-mediated endocytosis; Neddylation; Formation of TC-NER Pre-Incision Complex; DNA Damage Recognition in GG-NER; RHOBTB1 GTPase cycle	Ciliary landscape	6									0	n/a	High	n/a	High	n/a	n/a	n/a	n/a	1
FALSE	Master Protein	O00329	Phosphatidylinositol 4,5-bisphosphate 3-kinase catalytic subunit delta isoform OS=Homo sapiens OX=9606 GN=PIK3CD PE=1 SV=2	0	3	3	7	2		297091								100					1044	119.4	7.18	0.86	3	protein metabolism;other metabolic processes;stress response;transport;signal transduction;other biological processes	plasma membrane;other membranes;cytosol;other cell component	kinase activity;other molecular function	Pf00454, Pf00613, Pf00792, Pf00794, Pf02192	5293	ENSG00000171608	PIK3CD	A6NCG0; G1FFP1; hsa:5293; O00329; O15445; Q5SR49	Antigen activates B Cell Receptor (BCR) leading to generation of second messengers; PIP3 activates AKT signaling; Synthesis of PIPs at the plasma membrane; Constitutive Signaling by Aberrant PI3K in Cancer; CD28 dependent PI3K/Akt signaling; PI5P, PP2A and IER3 Regulate PI3K/AKT Signaling; RET signaling; Erythropoietin activates Phosphoinositide-3-kinase (PI3K); Interleukin receptor SHC signaling; Regulation of signaling by CBL; Signaling by CSF1 (M-CSF) in myeloid cells; High laminar flow shear stress activates signaling by PIEZO1 and PECAM1:CDH5:KDR in endothelial cells; Co-stimulation by ICOS	AMP-activated protein kinase signaling; Regulation of toll-like receptor signaling; MicroRNAs in cardiomyocyte hypertrophy; Angiogenesis overview; Alzheimer's disease and miRNA effects; Glioblastoma signaling; IL3 signaling; Focal adhesion; Overview of nanoparticle effects; Angiopoietin-like protein 8 regulatory pathway; Chemokine signaling; Embryonic stem cell pluripotency pathways; Focal adhesion: PI3K-Akt-mTOR-signaling; Microglia pathogen phagocytosis pathway; IL4 signaling; Endometrial cancer; PI3K-Akt signaling; MET in type 1 papillary renal cell carcinoma; Ebola virus infection in host; Ras signaling; Epithelial to mesenchymal transition in colorectal cancer; Non-small cell lung cancer; Breast cancer pathway; Pancreatic adenocarcinoma pathway; Nonalcoholic fatty liver disease; Resistin as a regulator of inflammation; Relationship between inflammation, COX-2 and EGFR; Synaptic signaling associated with autism spectrum disorder; Neural crest cell migration during development; Neural crest cell migration in cancer; Cancer immunotherapy by CTLA4 blockade; Measles virus infection; Small cell lung cancer; Hepatitis B infection; Melanoma; Osteoblast differentiation and related diseases; EGFR tyrosine kinase inhibitor resistance; Insulin signaling; Kisspeptin/kisspeptin receptor system in the ovary; Pleural mesothelioma; Regulation of actin cytoskeleton; Alzheimer's disease; G13 signaling; Acute myeloid leukemia; Effect of omega-3 PUFA on Huntington's disease pathways; Phosphoinositide 3-kinase (PI3K) family; Hallmark of cancer: sustaining proliferative signaling; Inhibition of GNAQ-regulated signaling in uveal melanoma; Targeted therapy in breast cancer; Cyclin-dependent kinase 4/6 inhibitors in breast cancer; AKT signaling and ARTD family members; BDNF signaling in neurodevelopment; Interferon type I signaling; ErbB signaling; DNA damage response (only ATM dependent)	69									0	n/a	High	n/a	n/a	n/a	n/a	n/a	n/a	1
FALSE	Master Protein	Q8WXH0	Nesprin-2 OS=Homo sapiens OX=9606 GN=SYNE2 PE=1 SV=3	0	1	4	7	4		403930	250186							100	100				6885	795.9	5.36	0.87	4	cell organization and biogenesis;transport;developmental processes;other biological processes	plasma membrane;other membranes;cytosol;cytoskeleton;mitochondrion;ER/Golgi;nucleus;other cell component	cytoskeletal activity;other molecular function	Pf00307, Pf00435, Pf10541, Pf25034, Pf25035	23224	ENSG00000054654	SYNE2	B4DND7; B4DPR6; hsa:23224; I6XXQ5; Q540G1; Q86YP9; Q8N1S3; Q8NF49; Q8TER7; Q8WWW3; Q8WWW4; Q8WWW5; Q8WXH0; Q8WXH1; Q9NU50; Q9UFQ4; Q9Y2L4; Q9Y4R1	Meiotic synapsis	miR-targeted genes in lymphocytes; miR-targeted genes in muscle cell; miR-targeted genes in squamous cell; Ovarian infertility; Rett syndrome; Envelope proteins and their potential roles in EDMD physiopathology	7									0	n/a	High	High	n/a	n/a	n/a	n/a	n/a	1
FALSE	Master Protein	O95630	STAM-binding protein OS=Homo sapiens OX=9606 GN=STAMBP PE=1 SV=1	0	7	2	7	2	85978.9	271314	141536	373607					0.23	0.726	0.379				424	48	6.29	1.68	2	cell cycle OR cell proliferation;protein metabolism;other metabolic processes;signal transduction;other biological processes	plasma membrane;other membranes;cytosol;nucleus;other cytoplasmic organelle	other molecular function	Pf01398, Pf08969	10617	ENSG00000124356	STAMBP	B5M0B6; D6W5H7; hsa:10617; O95630; Q3MJE7	Metalloprotease DUBs	EGF/EGFR signaling	2									0	High	High	High	High	n/a	n/a	n/a	n/a	1
FALSE	Master Protein	Q9UJF2	Ras GTPase-activating protein nGAP OS=Homo sapiens OX=9606 GN=RASAL2 PE=1 SV=2	0	3	3	7	3		241537	302428	30834.2					0.01	7.833	9.808				1139	128.5	8.24	1.19	3	other metabolic processes;signal transduction;other biological processes	cytosol	enzyme regulator activity	Pf00168, Pf00616, Pf12004, Pf25321	9462	ENSG00000075391	RASAL2	F8W755; hsa:9462; O95174; Q2TB22; Q5TFU9; Q9UJF2	Regulation of RAS by GAPs; RND1 GTPase cycle; RND3 GTPase cycle	Ras signaling	4									0	n/a	High	High	High	n/a	n/a	n/a	n/a	1
FALSE	Master Protein	P49790	Nuclear pore complex protein Nup153 OS=Homo sapiens OX=9606 GN=NUP153 PE=1 SV=2	0	2	2	7	2	129966		205915	312318					0.416	0.01	0.659				1475	153.8	8.73	0.58	2	cell organization and biogenesis;protein metabolism;other metabolic processes;transport;other biological processes	other membranes;cytosol;nucleus;other cell component	nucleic acid binding activity;other molecular function	Pf00641, Pf08604, Pf10599	9972	ENSG00000124789	NUP153	B4DIK2; E7EPX5; F6QR24; hsa:9972; P49790; Q4LE47; Q5T9I7; Q7Z743	Nuclear import of Rev protein; HCMV Late Events; HCMV Early Events; SUMOylation of DNA replication proteins; ISG15 antiviral mechanism; Transport of the SLBP independent Mature mRNA; Transport of the SLBP Dependant Mature mRNA; Transport of Mature mRNA Derived from an Intronless Transcript; Transport of Mature mRNA derived from an Intron-Containing Transcript; Rev-mediated nuclear export of HIV RNA; Transport of Ribonucleoproteins into the Host Nucleus; NS1 Mediated Effects on Host Pathways; Viral Messenger RNA Synthesis; NEP/NS2 Interacts with the Cellular Export Machinery; Regulation of Glucokinase by Glucokinase Regulatory Protein; Vpr-mediated nuclear import of PICs; snRNP Assembly; SUMOylation of DNA damage response and repair proteins; SUMOylation of ubiquitinylation proteins; Nuclear Pore Complex (NPC) Disassembly; Regulation of HSF1-mediated heat shock response; SUMOylation of SUMOylation proteins; SUMOylation of chromatin organization proteins; SUMOylation of RNA binding proteins; Defective TPR may confer susceptibility towards thyroid papillary carcinoma (TPC); tRNA processing in the nucleus; SARS-CoV-2 activates/modulates innate and adaptive immune responses		27									0	High	n/a	High	High	n/a	n/a	n/a	n/a	1
FALSE	Master Protein	Q96EY9	Probable inactive tRNA-specific adenosine deaminase-like protein 3 OS=Homo sapiens OX=9606 GN=ADAT3 PE=1 SV=1	0	9	2	7	2		107937		278606					0.01	0.387	0.01				351	38	7.88	1.2	2											0									0	n/a	High	n/a	High	n/a	n/a	n/a	n/a	1
FALSE	Master Protein	O95602	DNA-directed RNA polymerase I subunit RPA1 OS=Homo sapiens OX=9606 GN=POLR1A PE=1 SV=2	0	3	4	7	4	87663.7	483009	207932	39888.1					2.198	12.109	5.213				1720	194.7	7.03	1.02	4	RNA metabolism OR transcription;other metabolic processes;other biological processes	nucleus;other cell component	nucleic acid binding activity;other molecular function	Pf00623, Pf04983, Pf04997, Pf04998, Pf05000	25885	ENSG00000068654	POLR1A	B7Z7T0; D6W5M0; hsa:25885; O95602; Q0VG05; Q9UEH0; Q9UFT9	B-WICH complex positively regulates rRNA expression; NoRC negatively regulates rRNA expression; RNA Polymerase I Transcription Initiation; RNA Polymerase I Promoter Escape; RNA Polymerase I Transcription Termination	Pyrimidine metabolism; Eukaryotic transcription initiation; 2q13 copy number variation syndrome; Transcription activation (RNA-polymerase I and KAT2A/B) and inhibition (NuRD complex)	9									0	High	High	High	High	n/a	n/a	n/a	n/a	1
FALSE	Master Protein	Q14980	Nuclear mitotic apparatus protein 1 OS=Homo sapiens OX=9606 GN=NUMA1 PE=1 SV=2	0	2	3	7	3			183837	245240					0.01	0.01	0.75				2115	238.1	5.78	0.69	3	cell cycle OR cell proliferation;cell organization and biogenesis;other biological processes	plasma membrane;other membranes;cytosol;cytoskeleton;nucleus;other cell component	cytoskeletal activity;other molecular function	Pf21670	4926	ENSG00000137497	NUMA1	H0YH75; hsa:4926; Q14980; Q14981; Q9BTE9	Recruitment of NuMA to mitotic centrosomes; Mitotic Prophase	Ectoderm differentiation; Ectoderm differentiation; 8p23.1 copy number variation syndrome	5									0	n/a	n/a	High	High	n/a	n/a	n/a	n/a	1
FALSE	Master Protein	Q92552	Small ribosomal subunit protein mS27 OS=Homo sapiens OX=9606 GN=MRPS27 PE=1 SV=3	0	6	2	7	2		62981.3		152629					0.01	0.413	0.01				414	47.6	6.18	1.34	2	cell cycle OR cell proliferation;protein metabolism;other metabolic processes;other biological processes	other membranes;mitochondrion;translational apparatus;nucleus;other cell component	nucleic acid binding activity	Pf10037	23107	ENSG00000113048	MRPS27	B4DRT2; hsa:23107; Q6P1S1; Q92552	Mitochondrial ribosome-associated quality control; Mitochondrial translation initiation; Mitochondrial translation elongation; Mitochondrial translation termination		4									0	n/a	High	n/a	High	n/a	n/a	n/a	n/a	1
FALSE	Master Protein	P42695	Condensin-2 complex subunit D3 OS=Homo sapiens OX=9606 GN=NCAPD3 PE=1 SV=2	0	3	3	7	3		692932		106490					0.01	6.507	0.01				1498	168.8	7.5	0.67	3	cell cycle OR cell proliferation;cell organization and biogenesis;other biological processes	nucleus;other cell component	other molecular function	Pf12717, Pf26777, Pf26778, Pf26779	23310	ENSG00000151503	NCAPD3	A6NFS2; hsa:23310; P42695; Q4KMQ9	Condensation of Prophase Chromosomes		1									0	n/a	High	n/a	High	n/a	n/a	n/a	n/a	1
FALSE	Master Protein	P04424	Argininosuccinate lyase OS=Homo sapiens OX=9606 GN=ASL PE=1 SV=4	0	5	2	7	2		366707	74525.4	340080					0.01	1.078	0.219				464	51.6	6.48	0.83	2	other metabolic processes;developmental processes;other biological processes	cytosol;other cell component	other molecular function	Pf00206, Pf14698	435	ENSG00000126522	ASL	E7EMI0; E9PE48; hsa:435; P04424; Q6LDS5; Q96HS2	Urea cycle; ASL variants cause argininosuccinate aciduria	Alanine and aspartate metabolism	3									0	n/a	High	High	High	n/a	n/a	n/a	n/a	1
FALSE	Master Protein	Q8N9N7	Leucine-rich repeat-containing protein 57 OS=Homo sapiens OX=9606 GN=LRRC57 PE=1 SV=1	0	18	2	7	2	219748	39864.9	310303	93957					2.339	0.424	3.303				239	26.7	8.43	0.92	3		other membranes		Pf13855, Pf23598	255252	ENSG00000180979	LRRC57	hsa:255252; Q7Z2Z6; Q8N1T6; Q8N9N7			0									0	High	High	High	High	n/a	n/a	n/a	n/a	1
FALSE	Master Protein	Q9NVI1	Fanconi anemia group I protein OS=Homo sapiens OX=9606 GN=FANCI PE=1 SV=4	0	2	3	6	3	89217.8	491532	124394						100	100	100				1328	149.2	6.74	1.84	3	DNA metabolism;other metabolic processes;stress response;other biological processes	cytosol;nucleus;other cell component	nucleic acid binding activity;other molecular function	Pf14674, Pf14675, Pf14676, Pf14677, Pf14678, Pf14679, Pf14680	55215	ENSG00000140525	FANCI	A4ZVE4; A5YMH4; A6NJZ0; hsa:55215; Q96JN1; Q96ST0; Q9BT96; Q9NVI1	Fanconi Anemia Pathway; TP53 Regulates Transcription of DNA Repair Genes	Gastric cancer network 2; DNA repair pathways, full network; 15q11q13 copy number variation; Primary ovarian insufficiency; Fanconi anemia	7									0	High	High	High	n/a	n/a	n/a	n/a	n/a	1
FALSE	Master Protein	O00267	Transcription elongation factor SPT5 OS=Homo sapiens OX=9606 GN=SUPT5H PE=1 SV=1	0	3	2	6	2		412369		277122	270228				0.01	1.488	0.01	100			1087	120.9	5.06	0.34	2	RNA metabolism OR transcription;other metabolic processes;other biological processes	nucleus	nucleic acid binding activity;other molecular function	Pf00467, Pf03439, Pf11942, Pf23037, Pf23287, Pf23288	6829	ENSG00000196235	SUPT5H	hsa:6829; O00267; O43279; Q59G52; Q99639	Formation of RNA Pol II elongation complex ; Formation of the Early Elongation Complex; Formation of HIV elongation complex in the absence of HIV Tat; Formation of the HIV-1 Early Elongation Complex; RNA Pol II CTD phosphorylation and interaction with CE during HIV infection; Formation of HIV-1 elongation complex containing HIV-1 Tat; Pausing and recovery of Tat-mediated HIV elongation; Abortive elongation of HIV-1 transcript in the absence of Tat; Tat-mediated HIV elongation arrest and recovery; HIV elongation arrest and recovery; Pausing and recovery of HIV elongation; RNA Polymerase II Pre-transcription Events; TP53 Regulates Transcription of DNA Repair Genes; RNA polymerase II transcribes snRNA genes; mRNA Capping; RNA Pol II CTD phosphorylation and interaction with CE	Initiation of transcription and translation elongation at the HIV-1 LTR; mRNA processing	20									0	n/a	High	n/a	High	High	n/a	n/a	n/a	1
FALSE	Master Protein	O14976	Cyclin-G-associated kinase OS=Homo sapiens OX=9606 GN=GAK PE=1 SV=2	0	4	4	6	4	157619	252107		173700					0.907	1.451	0.01				1311	143.1	5.73	0.54	4	cell organization and biogenesis;protein metabolism;other metabolic processes;transport;other biological processes	cytosol;ER/Golgi;other cell component	kinase activity;other molecular function	Pf00069, Pf10409	2580	ENSG00000178950	GAK	hsa:2580; O14976; Q5U4P5; Q9BVY6	Golgi Associated Vesicle Biogenesis; Clathrin-mediated endocytosis	miR-targeted genes in leukocytes; miR-targeted genes in lymphocytes; miR-targeted genes in muscle cell	5									0	High	High	n/a	High	n/a	n/a	n/a	n/a	1
FALSE	Master Protein	P21283	V-type proton ATPase subunit C 1 OS=Homo sapiens OX=9606 GN=ATP6V1C1 PE=1 SV=4	0	4	2	6	2		103923		205425					0.01	0.506	0.01				382	43.9	7.46	1.33	2	cell organization and biogenesis;transport;other biological processes	plasma membrane;other membranes;cytosol;ER/Golgi;other cytoplasmic organelle;other cell component	transporter activity	Pf03223	528	ENSG00000155097	ATP6V1C1	hsa:528; P21283	Amino acids regulate mTORC1; ROS and RNS production in phagocytes; Insulin receptor recycling; Transferrin endocytosis and recycling; Ion channel transport; Regulation of MITF-M-dependent genes involved in lysosome biogenesis and autophagy	miR-targeted genes in lymphocytes; miR-targeted genes in muscle cell; miR-targeted genes in squamous cell; Proximal tubule transport	10									0	n/a	High	n/a	High	n/a	n/a	n/a	n/a	1
FALSE	Master Protein	Q9UBU9	Nuclear RNA export factor 1 OS=Homo sapiens OX=9606 GN=NXF1 PE=1 SV=1	0	4	2	6	2		89188.7	165426	191327					0.01	0.466	0.865				619	70.1	8.51	0.47	2	other metabolic processes;transport	cytosol;nucleus;other cell component	nucleic acid binding activity	Pf03943, Pf09162, Pf22602, Pf24048	10482	ENSG00000162231	NXF1	B4E269; hsa:10482; Q99799; Q9UBU9; Q9UQL2	Transport of the SLBP independent Mature mRNA; Transport of the SLBP Dependant Mature mRNA; Transport of Mature mRNA Derived from an Intronless Transcript; Transport of Mature mRNA derived from an Intron-Containing Transcript	mRNA processing	5									0	n/a	High	High	High	n/a	n/a	n/a	n/a	1
FALSE	Master Protein	Q92503	SEC14-like protein 1 OS=Homo sapiens OX=9606 GN=SEC14L1 PE=1 SV=2	0	4	2	6	2	571906	310784	871239	114836					4.98	2.706	7.587				715	81.2	6.43	0.94	2	stress response;transport;other biological processes	cytosol;ER/Golgi;nucleus;other cell component	signal transduction activity or receptor binding;other molecular function	Pf00650, Pf03765, Pf04707	6397	ENSG00000129657	SEC14L1	A8K4E8; B4DDI5; D5G3K1; hsa:6397; Q92503; Q99780		Glucocorticoid receptor pathway; Nuclear receptors meta-pathway	2									0	High	High	High	High	n/a	n/a	n/a	n/a	1
FALSE	Master Protein	P61201	COP9 signalosome complex subunit 2 OS=Homo sapiens OX=9606 GN=COPS2 PE=1 SV=1	0	6	3	6	3		152167		209322					0.01	0.727	0.01				443	51.6	5.53	0.54	3	cell cycle OR cell proliferation;protein metabolism;RNA metabolism OR transcription;other metabolic processes;developmental processes;signal transduction;other biological processes	cytosol;nucleus;other cell component	other molecular function	Pf01399, Pf25983	9318	ENSG00000166200	COPS2	hsa:9318; O88950; P61201; Q15647; Q6FGP4; Q9BY54; Q9R249; Q9UNI2; Q9UNQ5	Cargo recognition for clathrin-mediated endocytosis; Neddylation; Formation of TC-NER Pre-Incision Complex; RHOBTB1 GTPase cycle; DNA Damage Recognition in GG-NER	Ciliary landscape	6									0	n/a	High	n/a	High	n/a	n/a	n/a	n/a	1
FALSE	Master Protein	Q8N5I2	Arrestin domain-containing protein 1 OS=Homo sapiens OX=9606 GN=ARRDC1 PE=1 SV=1	0	6	2	6	2	60053.9	168926		218394					0.275	0.773	0.01				433	46	7.02	0.87	2	protein metabolism;other metabolic processes;transport;other biological processes	non-structural extracellular;plasma membrane;other membranes;other cell component	other molecular function	Pf00339, Pf02752	92714	ENSG00000197070	ARRDC1	hsa:92714; Q8N5I2			0									0	High	High	n/a	High	n/a	n/a	n/a	n/a	1
FALSE	Master Protein	P50613	Cyclin-dependent kinase 7 OS=Homo sapiens OX=9606 GN=CDK7 PE=1 SV=1	0	3	2	6	2		55187.3	94168.4	240245					0.01	0.23	0.392				346	39	8.47	0.45	2	DNA metabolism;RNA metabolism OR transcription;other metabolic processes;stress response;other biological processes	plasma membrane;other membranes;cytosol;nucleus;other cell component	kinase activity;other molecular function	Pf00069	1022	ENSG00000134058; ENSG00000277273	CDK7	hsa:1022; P50613; Q9BS60; Q9UE19	RUNX1 regulates transcription of genes involved in differentiation of HSCs; Formation of RNA Pol II elongation complex ; Formation of the Early Elongation Complex; Formation of HIV elongation complex in the absence of HIV Tat; Formation of the HIV-1 Early Elongation Complex; RNA Pol II CTD phosphorylation and interaction with CE during HIV infection; Formation of HIV-1 elongation complex containing HIV-1 Tat; RNA Polymerase II Pre-transcription Events; TP53 Regulates Transcription of DNA Repair Genes; RNA polymerase II transcribes snRNA genes; mRNA Capping; RNA Pol II CTD phosphorylation and interaction with CE; HIV Transcription Initiation; RNA Polymerase II HIV Promoter Escape; RNA Polymerase II Promoter Escape; RNA Polymerase II Transcription Pre-Initiation And Promoter Opening; RNA Polymerase II Transcription Initiation; NoRC negatively regulates rRNA expression; Cyclin D associated events in G1; Cyclin A/B1/B2 associated events during G2/M transition; RNA Polymerase I Transcription Initiation; RNA Polymerase I Promoter Escape; RNA Polymerase I Transcription Termination; Formation of TC-NER Pre-Incision Complex; Dual incision in TC-NER; Gap-filling DNA repair synthesis and ligation in TC-NER; Formation of Incision Complex in GG-NER; Cyclin E associated events during G1/S transition ; Cyclin A:Cdk2-associated events at S phase entry	MicroRNAs in cardiomyocyte hypertrophy; Cell cycle; Integrated breast cancer pathway; Cardiac hypertrophic response; Eukaryotic transcription initiation; G1 to S cell cycle control; Nucleotide excision repair; DNA repair pathways, full network; Pleural mesothelioma; Nucleotide excision repair in xeroderma pigmentosum ; HINT1 pathway	45									0	n/a	High	High	High	n/a	n/a	n/a	n/a	1
FALSE	Master Protein	Q9UIC8	Leucine carboxyl methyltransferase 1 OS=Homo sapiens OX=9606 GN=LCMT1 PE=1 SV=2	0	11	3	6	3		128812		374751					0.01	0.344	0.01				334	38.4	6.04	0.97	3	cell cycle OR cell proliferation;protein metabolism;other metabolic processes;other biological processes	cytosol;nucleus	other molecular function	Pf04072	51451	ENSG00000205629	LCMT1	A6NL89; A8K770; hsa:51451; Q53FC5; Q96CI5; Q9H6I9; Q9NTG4; Q9UIC8; Q9Y378	Cyclin A/B1/B2 associated events during G2/M transition		1									0	n/a	High	n/a	High	n/a	n/a	n/a	n/a	1
FALSE	Master Protein	Q68E01	Integrator complex subunit 3 OS=Homo sapiens OX=9606 GN=INTS3 PE=1 SV=1	0	5	2	6	2		135126								100					1043	118	5.8	0.31	3	cell cycle OR cell proliferation;DNA metabolism;RNA metabolism OR transcription;other metabolic processes;stress response;signal transduction;other biological processes	nucleus;other cell component		Pf10189, Pf24566	65123	ENSG00000143624; ENSG00000262826	INTS3	A8K1W0; B4DQC8; B4E3U9; D3DV57; hsa:65123; Q4G0E5; Q5VUQ5; Q5VUQ6; Q5VUR0; Q5VUR1; Q68DJ1; Q68E01; Q69YR5; Q6AI57; Q6DKG7; Q6MZQ4; Q6MZZ9; Q8NC46; Q8TB23; Q9H6S9	RNA polymerase II transcribes snRNA genes		1									0	n/a	High	n/a	n/a	n/a	n/a	n/a	n/a	1
FALSE	Master Protein	Q9Y5K5	Ubiquitin carboxyl-terminal hydrolase isozyme L5 OS=Homo sapiens OX=9606 GN=UCHL5 PE=1 SV=3	0	6	2	6	2		170623		255755					0.01	0.667	0.01				329	37.6	5.33	1.51	2	cell organization and biogenesis;protein metabolism;DNA metabolism;other metabolic processes;stress response;developmental processes;other biological processes	cytosol;nucleus;other cell component	enzyme regulator activity;other molecular function	Pf01088, Pf18031	51377	ENSG00000116750	UCHL5	hsa:51377; Q5LJA6; Q5LJA7; Q8TBS4; Q96BJ9; Q9H1W5; Q9P0I3; Q9UQN2; Q9Y5K5	UCH proteinases; Downregulation of TGF-beta receptor signaling		2									0	n/a	High	n/a	High	n/a	n/a	n/a	n/a	1
FALSE	Master Protein	Q9BT17	Mitochondrial ribosome-associated GTPase 1 OS=Homo sapiens OX=9606 GN=MTG1 PE=1 SV=2	0	17	4	6	4		90829.2		652894					0.01	0.139	0.01				334	37.2	9.47	1.56	4	cell organization and biogenesis;other biological processes	other membranes;mitochondrion;translational apparatus;nucleus	other molecular function	Pf01926	92170	ENSG00000148824	MTG1	hsa:92170; Q5VWX8; Q6PIY9; Q8IYJ4; Q8NC48; Q9BT17; Q9BVU8			0									0	n/a	High	n/a	High	n/a	n/a	n/a	n/a	1
FALSE	Master Protein	Q7L7V1	Putative pre-mRNA-splicing factor ATP-dependent RNA helicase DHX32 OS=Homo sapiens OX=9606 GN=DHX32 PE=1 SV=1	0	3	2	6	2	145665	72209	83954.4	131986					1.104	0.547	0.636				743	84.4	4.97	0.57	2		nucleus	nucleic acid binding activity;other molecular function	Pf04408, Pf07717, Pf21010	55760	ENSG00000089876	DHX32	A8MSV2; D3DRF9; hsa:55760; Q49AG5; Q5T3L0; Q5T3L5; Q7L7V1; Q96NY1; Q9BUN0; Q9H769; Q9NSL5; Q9NV74; Q9NVJ7			0									0	High	High	High	High	n/a	n/a	n/a	n/a	1
FALSE	Master Protein	Q99623	Prohibitin-2 OS=Homo sapiens OX=9606 GN=PHB2 PE=1 SV=2	0	8	2	6	2	39945		223948	38440.4					1.039	0.01	5.826				299	33.3	9.83	0.79	2	cell cycle OR cell proliferation;cell organization and biogenesis;other metabolic processes;stress response;transport;developmental processes;signal transduction;other biological processes	plasma membrane;other membranes;mitochondrion;nucleus;other cell component	other molecular function	Pf01145	11331	ENSG00000215021	PHB2	B4DP75; hsa:11331; Q2YDA4; Q7KYU3; Q92978; Q99623	Processing of SMDT1; Cellular response to mitochondrial stress	Deregulating cellular metabolism through non-genotoxic carcinogens	3									0	High	n/a	High	High	n/a	n/a	n/a	n/a	1
FALSE	Master Protein	Q15599	Na(+)/H(+) exchange regulatory cofactor NHE-RF2 OS=Homo sapiens OX=9606 GN=NHERF2 PE=1 SV=2	0	7	2	6	2		272615		244488					0.01	1.115	0.01				337	37.4	7.93	0.64	2	cell organization and biogenesis;other biological processes	plasma membrane;other membranes;nucleus;other cell component	signal transduction activity or receptor binding;other molecular function	Pf00595, Pf09007	9351	ENSG00000065054	NHERF2	D3DU84; D3DU85; H3BSV6; hsa:9351; O00272; O00556; Q15599; Q3KQY7		miR-targeted genes in lymphocytes; miR-targeted genes in muscle cell	2									0	n/a	High	n/a	High	n/a	n/a	n/a	n/a	1
FALSE	Master Protein	P22059	Oxysterol-binding protein 1 OS=Homo sapiens OX=9606 GN=OSBP PE=1 SV=1	0	5	3	6	3		674291	762699							100	100				807	89.4	7.3	1.89	3	cell organization and biogenesis;other metabolic processes;transport;other biological processes	plasma membrane;other membranes;cytosol;ER/Golgi;nucleus;other cell component	transporter activity;other molecular function	Pf00169, Pf01237	5007	ENSG00000110048	OSBP	hsa:5007; P22059; Q6P524	Sphingolipid de novo biosynthesis; Synthesis of bile acids and bile salts		2									0	n/a	High	High	n/a	n/a	n/a	n/a	n/a	1
FALSE	Master Protein	P57678	Gem-associated protein 4 OS=Homo sapiens OX=9606 GN=GEMIN4 PE=1 SV=2	0	3	3	6	3		341385	183798		259824					100	100	100			1058	120	6.04	0.62	3	cell organization and biogenesis;RNA metabolism OR transcription;other metabolic processes	cytosol;nucleus;other cell component	other molecular function	Pf24293	50628	ENSG00000179409	GEMIN4	hsa:50628; P57678; Q9NZS7; Q9UG32; Q9Y4Q2	snRNP Assembly; SARS-CoV-2 modulates host translation machinery		2									0	n/a	High	High	n/a	High	n/a	n/a	n/a	1
FALSE	Master Protein	Q9H9H4	Vacuolar protein sorting-associated protein 37B OS=Homo sapiens OX=9606 GN=VPS37B PE=1 SV=1	0	13	2	6	2		313443		525615					0.01	0.596	0.01				285	31.3	7.34	0.89	2	cell organization and biogenesis;protein metabolism;other metabolic processes;transport;other biological processes	plasma membrane;other membranes;other cytoplasmic organelle;other cell component	other molecular function	Pf07200	79720	ENSG00000139722	VPS37B	hsa:79720; Q9H9H4	Budding and maturation of HIV virion; Membrane binding and targetting of GAG proteins; Endosomal Sorting Complex Required For Transport (ESCRT); HCMV Late Events; Late endosomal microautophagy	7q11.23 copy number variation syndrome	6									0	n/a	High	n/a	High	n/a	n/a	n/a	n/a	1
FALSE	Master Protein	Q06546	GA-binding protein alpha chain OS=Homo sapiens OX=9606 GN=GABPA PE=1 SV=1	0	6	2	6	2	131588	167825		213324					0.617	0.787	0.01				454	51.3	4.97	0.64	2	developmental processes;other biological processes	nucleus;other cell component	nucleic acid binding activity;other molecular function	Pf00178, Pf02198, Pf11620	2551	ENSG00000154727	GABPA	hsa:2551; Q06546; Q12939	Transcriptional activation of mitochondrial biogenesis	Energy metabolism; Allograft rejection; Myometrial relaxation and contraction pathways; Hematopoietic stem cell gene regulation by GABP alpha/beta complex; Mitochondrial gene expression; Pleural mesothelioma	7									0	High	High	n/a	High	n/a	n/a	n/a	n/a	1
FALSE	Master Protein	P32969	Large ribosomal subunit protein uL6 OS=Homo sapiens OX=9606 GN=RPL9 PE=1 SV=1	0	19	2	6	2	368249	49336.2	136284	164063					2.245	0.301	0.831				192	21.9	9.95	0.7	2	protein metabolism;other metabolic processes	cytosol;translational apparatus;other cell component	nucleic acid binding activity;other molecular function	Pf00347	6133	ENSG00000163682	RPL9; RPL9P7; RPL9P8; RPL9P9	hsa:6133; P32969	Regulation of expression of SLITs and ROBOs; Ribosome Quality Control (RQC) complex extracts and degrades nascent peptide; Nonsense Mediated Decay (NMD) enhanced by the Exon Junction Complex (EJC); Eukaryotic Translation Termination; Nonsense Mediated Decay (NMD) independent of the Exon Junction Complex (EJC); L13a-mediated translational silencing of Ceruloplasmin expression; Formation of a pool of free 40S subunits; GTP hydrolysis and joining of the 60S ribosomal subunit; Major pathway of rRNA processing in the nucleolus and cytosol; SRP-dependent cotranslational protein targeting to membrane; Viral mRNA Translation; Response of EIF2AK4 (GCN2) to amino acid deficiency; Peptide chain elongation; Selenocysteine synthesis; PELO:HBS1L and ABCE1 dissociate a ribosome on a non-stop mRNA; ZNF598 and the Ribosome-associated Quality Trigger (RQT) complex dissociate a ribosome stalled on a no-go mRNA	Cytoplasmic ribosomal proteins	17									0	High	High	High	High	n/a	n/a	n/a	n/a	1
FALSE	Master Protein	Q08AE8	Protein spire homolog 1 OS=Homo sapiens OX=9606 GN=SPIRE1 PE=1 SV=3	0	4	2	6	2	93185.1	145410	53800.7	32207					2.893	4.515	1.67				756	85.5	8.62	0.43	2	cell cycle OR cell proliferation;cell organization and biogenesis;stress response;transport;other biological processes	plasma membrane;other membranes;cytosol;cytoskeleton;mitochondrion;nucleus;other cell component	cytoskeletal activity	Pf16474	56907	ENSG00000134278	SPIRE1	A8K2B5; hsa:56907; J3KQ50; J3KQR5; Q08AE8; Q1RMD4; Q8NDP1; Q9NQ71; Q9ULT4		VEGFA-VEGFR2 signaling; CAMKK2 pathway	2									0	High	High	High	High	n/a	n/a	n/a	n/a	1
FALSE	Master Protein	Q8NFH5	Nucleoporin NUP35 OS=Homo sapiens OX=9606 GN=NUP35 PE=1 SV=1	0	8	2	6	2		115410		162936					0.01	0.708	0.01				326	34.8	9.09	0.51	2	cell organization and biogenesis;transport;other biological processes	plasma membrane;other membranes;cytosol;nucleus	nucleic acid binding activity;other molecular function	Pf05172	129401	ENSG00000163002	NUP35	B4DP57; B4DYB4; hsa:129401; Q4ZFZ9; Q53S95; Q8NFH5; Q8TDJ1	ISG15 antiviral mechanism; NS1 Mediated Effects on Host Pathways; SARS-CoV-2 activates/modulates innate and adaptive immune responses; Viral Messenger RNA Synthesis; HCMV Early Events; HCMV Late Events; Transport of the SLBP independent Mature mRNA; Transport of the SLBP Dependant Mature mRNA; Transport of Mature mRNA Derived from an Intronless Transcript; Transport of Mature mRNA derived from an Intron-Containing Transcript; Rev-mediated nuclear export of HIV RNA; Transport of Ribonucleoproteins into the Host Nucleus; NEP/NS2 Interacts with the Cellular Export Machinery; Regulation of Glucokinase by Glucokinase Regulatory Protein; Nuclear import of Rev protein; Vpr-mediated nuclear import of PICs; snRNP Assembly; SUMOylation of DNA damage response and repair proteins; SUMOylation of ubiquitinylation proteins; Nuclear Pore Complex (NPC) Disassembly; Regulation of HSF1-mediated heat shock response; SUMOylation of SUMOylation proteins; SUMOylation of chromatin organization proteins; SUMOylation of RNA binding proteins; SUMOylation of DNA replication proteins; Defective TPR may confer susceptibility towards thyroid papillary carcinoma (TPC); tRNA processing in the nucleus; Postmitotic nuclear pore complex (NPC) reformation		28									0	n/a	High	n/a	High	n/a	n/a	n/a	n/a	1
FALSE	Master Protein	Q9NRS6	Sorting nexin-15 OS=Homo sapiens OX=9606 GN=SNX15 PE=1 SV=1	0	7	2	6	2		180359	58105	196741					0.01	0.917	0.295				342	38.3	5.19	0.64	2	transport	plasma membrane;other membranes;cytosol;nucleus	other molecular function	Pf00787, Pf04212	29907	ENSG00000110025	SNX15	E5KQS6; hsa:29907; Q9NRS5; Q9NRS6		miR-targeted genes in lymphocytes; miR-targeted genes in muscle cell	2									0	n/a	High	High	High	n/a	n/a	n/a	n/a	1
FALSE	Master Protein	P42356	Phosphatidylinositol 4-kinase alpha OS=Homo sapiens OX=9606 GN=PI4KA PE=1 SV=4	0	1	2	6	2		167850	233880							100	100				2102	236.7	7.06	0.51	2	other metabolic processes;signal transduction;other biological processes	plasma membrane;other membranes;cytosol;ER/Golgi;other cell component	kinase activity;other molecular function	Pf00454, Pf00613, Pf19274	5297	ENSG00000241973	PI4KA	hsa:5297; P42356; Q7Z625; Q9UPG2	Synthesis of PIPs at the Golgi membrane; Synthesis of PIPs at the ER membrane	Ectoderm differentiation; 22q11.2 copy number variation syndrome	4									0	n/a	High	High	n/a	n/a	n/a	n/a	n/a	1
FALSE	Master Protein	Q16706	Alpha-mannosidase 2 OS=Homo sapiens OX=9606 GN=MAN2A1 PE=1 SV=2	0	2	2	6	2	88685	132194							100	100					1144	131.1	7.58	0.52	2	cell organization and biogenesis;protein metabolism;other metabolic processes;developmental processes;other biological processes	other membranes;ER/Golgi	other molecular function	Pf01074, Pf07748, Pf09261, Pf21260	4124	ENSG00000112893	MAN2A1	hsa:4124; Q16706; Q16767	Intra-Golgi traffic; Reactions specific to the complex N-glycan synthesis pathway; Maturation of spike protein	N-glycan biosynthesis	4									0	High	High	n/a	n/a	n/a	n/a	n/a	n/a	1
FALSE	Master Protein	P07737	Profilin-1 OS=Homo sapiens OX=9606 GN=PFN1 PE=1 SV=2	0	23	3	6	3						858309		270226				0.01	3.176	0.01	140	15	8.27	1.16	3	cell organization and biogenesis;developmental processes;other biological processes	cytosol;cytoskeleton;nucleus;other cell component	cytoskeletal activity;other molecular function	Pf00235	5216	ENSG00000108518	PFN1	hsa:5216; P07737; Q53Y44	RHO GTPases Activate Formins; Platelet degranulation ; PCP/CE pathway; Signaling by ROBO receptors	Physico-chemical features and toxicity-associated pathways; VEGFA-VEGFR2 signaling; Burn wound healing; Regulation of actin cytoskeleton; G13 signaling	9									0	n/a	n/a	n/a	n/a	n/a	High	n/a	High	1
FALSE	Master Protein	P04818	Thymidylate synthase OS=Homo sapiens OX=9606 GN=TYMS PE=1 SV=3	0	11	2	6	2		138610		164696					0.01	0.842	0.01				313	35.7	7.01	0.68	3	DNA metabolism;other metabolic processes;other biological processes	other membranes;cytosol;mitochondrion;nucleus;other cell component	nucleic acid binding activity;other molecular function	Pf00303	7298	ENSG00000176890	TYMS	hsa:7298; P04818; Q8WYK3; Q8WYK4	Interconversion of nucleotide di- and triphosphates; G1/S-Specific Transcription	Fluoropyrimidine activity; miR-targeted genes in leukocytes; miR-targeted genes in lymphocytes; miR-targeted genes in muscle cell; One-carbon metabolism; Retinoblastoma gene in cancer; Trans-sulfuration, one-carbon metabolism and related pathways; Ethanol effects on histone modifications; Pyrimidine metabolism	11									0	n/a	High	n/a	High	n/a	n/a	n/a	n/a	1
FALSE	Master Protein	Q8NBA8	tRNA-uridine aminocarboxypropyltransferase 2 OS=Homo sapiens OX=9606 GN=DTWD2 PE=1 SV=1	0	9	2	6	2		243240		283288					0.01	0.859	0.01				298	33.4	8.68	0.65	2	RNA metabolism OR transcription;other metabolic processes	nucleus;other cell component	other molecular function	Pf03942	285605	ENSG00000169570	DTWD2	hsa:285605; J3KND6; Q8NBA8			0									0	n/a	High	n/a	High	n/a	n/a	n/a	n/a	1
FALSE	Master Protein	P33897	ATP-binding cassette sub-family D member 1 OS=Homo sapiens OX=9606 GN=ABCD1 PE=1 SV=2	0	3	2	6	2	103928	54556.4	300842	66396.4					1.565	0.822	4.531				745	82.9	8.95	0.44	2	cell organization and biogenesis;other metabolic processes;transport;developmental processes;other biological processes	other membranes;cytosol;mitochondrion;ER/Golgi;other cytoplasmic organelle;other cell component	transporter activity;other molecular function	Pf00005, Pf06472	215	ENSG00000101986	ABCD1	hsa:215; P33897; Q6GTZ2	Class I peroxisomal membrane protein import; alpha-linolenic acid (ALA) metabolism; Beta-oxidation of very long chain fatty acids; Linoleic acid (LA) metabolism; ABC transporters in lipid homeostasis; Defective ABCD1 causes ALD	Vitamin D receptor pathway	7									0	High	High	High	High	n/a	n/a	n/a	n/a	1
FALSE	Master Protein	O43156	TELO2-interacting protein 1 homolog OS=Homo sapiens OX=9606 GN=TTI1 PE=1 SV=3	0	2	2	6	2	181566	324744		191403					0.949	1.697	0.01				1089	122	5.97	0.48	2	other biological processes	nucleus;other cell component	other molecular function	Pf21547, Pf24173, Pf24176, Pf24181	9675	ENSG00000101407	TTI1	D6W4K3; hsa:9675; O43156; Q5JX67; Q96A38; Q9BR47; Q9H4K0		Fragile X syndrome; Pleural mesothelioma; Hallmark of cancer: sustaining proliferative signaling	3									0	High	High	n/a	High	n/a	n/a	n/a	n/a	1
FALSE	Master Protein	Q8NEM2	SHC SH2 domain-binding protein 1 OS=Homo sapiens OX=9606 GN=SHCBP1 PE=1 SV=3	0	5	3	6	3	287680		60866	470989					0.611	0.01	0.129				672	75.6	4.75	1.18	3	signal transduction;other biological processes	cytoskeleton;other cell component	other molecular function	Pf13229, Pf23762	79801	ENSG00000171241	SHCBP1	hsa:79801; Q8NEM2; Q96N60; Q9BVS0; Q9H6P6		Genetic causes of porto-sinusoidal vascular disease	1									0	High	n/a	High	High	n/a	n/a	n/a	n/a	1
FALSE	Master Protein	P17706	Tyrosine-protein phosphatase non-receptor type 2 OS=Homo sapiens OX=9606 GN=PTPN2 PE=1 SV=2	0	11	3	6	3		144013		406674					0.01	0.354	0.01				415	48.4	8.29	0.63	3	protein metabolism;other metabolic processes;signal transduction;other biological processes	plasma membrane;other membranes;cytosol;ER/Golgi;nucleus;other cytoplasmic organelle;other cell component	signal transduction activity or receptor binding;other molecular function	Pf00102	5771	ENSG00000175354	PTPN2	A8K955; A8MXU3; hsa:5771; K7ENG3; P17706; Q96AU5; Q96HR2	PKR-mediated signaling; Negative regulation of MET activity; Interleukin-37 signaling	Interferon signaling in tuberculosis; 5q35 copy number variation	5									0	n/a	High	n/a	High	n/a	n/a	n/a	n/a	1
FALSE	Master Protein	Q00403	Transcription initiation factor IIB OS=Homo sapiens OX=9606 GN=GTF2B PE=1 SV=1	0	8	2	6	2		221985		255783					0.01	0.868	0.01				316	34.8	8.35	0.82	2	cell cycle OR cell proliferation;cell organization and biogenesis;protein metabolism;RNA metabolism OR transcription;other metabolic processes;other biological processes	nucleus;other cell component	nucleic acid binding activity;other molecular function	Pf00382, Pf08271	2959	ENSG00000137947	GTF2B	A8K1A7; hsa:2959; Q00403; Q5JS30	RNA Polymerase II Pre-transcription Events; RNA polymerase II transcribes snRNA genes; HIV Transcription Initiation; RNA Polymerase II HIV Promoter Escape; RNA Polymerase II Promoter Escape; RNA Polymerase II Transcription Pre-Initiation And Promoter Opening; RNA Polymerase II Transcription Initiation	Eukaryotic transcription initiation; RNA-polymerase II transcription: the preinitiation complex	11									0	n/a	High	n/a	High	n/a	n/a	n/a	n/a	1
FALSE	Master Protein	Q9Y4E6	WD repeat-containing protein 7 OS=Homo sapiens OX=9606 GN=WDR7 PE=1 SV=2	0	3	4	6	4		410761		75803.2					0.01	5.419	0.01				1490	163.7	6.92	0.58	4	other biological processes	other cell component		Pf00400, Pf23123	23335	ENSG00000091157	WDR7	A7E2C8; hsa:23335; Q86UX5; Q86VP2; Q96PS7; Q9Y4E6			0									0	n/a	High	n/a	High	n/a	n/a	n/a	n/a	1
FALSE	Master Protein	Q9NQ38	Serine protease inhibitor Kazal-type 5 OS=Homo sapiens OX=9606 GN=SPINK5 PE=1 SV=2	0	2	2	6	2						748628							100		1064	120.6	8.06	0.91	2	cell organization and biogenesis;developmental processes;other biological processes	non-structural extracellular;other membranes;cytosol;ER/Golgi;other cell component	enzyme regulator activity	Pf00050, Pf07648	11005	ENSG00000133710	SPINK5	A8MYE8; B7WPB7; D6REN5; hsa:11005; O75770; Q3LX95; Q3LX96; Q3LX97; Q96PP2; Q96PP3; Q9NQ38	Formation of the cornified envelope; Differentiation of Keratinocytes in Interfollicular Epidermis in Mammalian Skin		2									0	n/a	n/a	n/a	n/a	n/a	High	n/a	n/a	1
FALSE	Master Protein	Q8N1E2	Lysozyme g-like protein 1 OS=Homo sapiens OX=9606 GN=LYG1 PE=1 SV=1	0	11	2	6	2						584760							100		194	21.4	8.16	1.01	2	other metabolic processes;stress response	non-structural extracellular	other molecular function		129530	ENSG00000144214	LYG1	hsa:129530; Q53RV9; Q8N1E2			0									0	n/a	n/a	n/a	n/a	n/a	High	n/a	n/a	1
FALSE	Master Protein	Q96ER3	Protein SAAL1 OS=Homo sapiens OX=9606 GN=SAAL1 PE=1 SV=2	0	6	2	6	2		164895		116597					0.01	1.414	0.01				474	53.5	4.5	1.21	2	other biological processes	nucleus		Pf28174	113174	ENSG00000166788	SAAL1	A6NH05; hsa:113174; Q96ER3			0									0	n/a	High	n/a	High	n/a	n/a	n/a	n/a	1
FALSE	Master Protein	Q9UNY4	Transcription termination factor 2 OS=Homo sapiens OX=9606 GN=TTF2 PE=1 SV=2	0	3	3	6	3		351991								100					1162	129.5	8.37	0.62	3	DNA metabolism;RNA metabolism OR transcription;other metabolic processes;stress response	cytosol;nucleus	nucleic acid binding activity;other molecular function	Pf00176, Pf00271, Pf06839	8458	ENSG00000116830	TTF2	A8K4Q2; hsa:8458; O75921; Q5T2K7; Q5VVU8; Q8N6I8; Q9UNY4		Thyroid stimulating hormone (TSH) signaling; Thyroid hormones production and peripheral downstream signaling effects	2									0	n/a	High	n/a	n/a	n/a	n/a	n/a	n/a	1
FALSE	Master Protein	Q9UJY4	ADP-ribosylation factor-binding protein GGA2 OS=Homo sapiens OX=9606 GN=GGA2 PE=1 SV=3	0	5	2	6	2	463564			311053					1.49	0.01	0.01				613	67.1	6.55	0.62	2	transport;other biological processes	other membranes;ER/Golgi;other cytoplasmic organelle;other cell component	other molecular function	Pf00790, Pf02883, Pf03127, Pf18308	23062	ENSG00000103365	GGA2	D3DWF0; hsa:23062; O14564; Q9NYN2; Q9UJY4; Q9UPS2	Amyloid fiber formation; TBC/RABGAPs		2									0	High	n/a	n/a	High	n/a	n/a	n/a	n/a	1
FALSE	Master Protein	Q5BKX5	Actin maturation protease OS=Homo sapiens OX=9606 GN=ACTMAP PE=1 SV=2	0	7	2	6	2		187594		254157					0.01	0.738	0.01				351	37.8	7.47	0.72	2	protein metabolism;other metabolic processes	other cell component	other molecular function	Pf21646	284325	ENSG00000188493	ACTMAP	A8MSZ5; B4DNU7; hsa:284325; Q5BKX5			0									0	n/a	High	n/a	High	n/a	n/a	n/a	n/a	1
FALSE	Master Protein	Q9NVS9	Pyridoxine-5'-phosphate oxidase OS=Homo sapiens OX=9606 GN=PNPO PE=1 SV=1	0	11	2	6	2	144898	179082	272812	176172		183109			0.822	1.017	1.549		100		261	30	7.06	0.83	2	other metabolic processes	cytosol	other molecular function	Pf01243, Pf10590	55163	ENSG00000108439	PNPO	B4E0V0; B4E152; B4E1D7; D3DTT9; hsa:55163; Q9NVS9	Vitamin B6 activation to pyridoxal phosphate	Selenium micronutrient network; Vitamin B6-dependent and responsive disorders	3									0	High	High	High	High	n/a	High	n/a	n/a	1
FALSE	Master Protein	Q8NG31	Outer kinetochore KNL1 complex subunit KNL1 OS=Homo sapiens OX=9606 GN=KNL1 PE=1 SV=3	0	1	3	6	3		386519		134320					0.01	2.878	0.01				2342	265.2	5.47	0.89	3	cell cycle OR cell proliferation;cell organization and biogenesis;other biological processes	cytosol;nucleus;other cell component	cytoskeletal activity	Pf18210, Pf19221	57082	ENSG00000137812	KNL1	hsa:57082; Q8NG31; Q8NHE1; Q8WXA6; Q9HCK2; Q9NR92	Separation of Sister Chromatids; Resolution of Sister Chromatid Cohesion; RHO GTPases Activate Formins; EML4 and NUDC in mitotic spindle formation; Amplification of signal from unattached kinetochores via a MAD2 inhibitory signal; Deposition of new CENPA-containing nucleosomes at the centromere		7									0	n/a	High	n/a	High	n/a	n/a	n/a	n/a	1
FALSE	Master Protein	P51946	Cyclin-H OS=Homo sapiens OX=9606 GN=CCNH PE=1 SV=1	0	8	2	6	2		86868.1		208022					0.01	0.418	0.01				323	37.6	7.15	0.58	2	RNA metabolism OR transcription;other metabolic processes;other biological processes	nucleus;other cell component	enzyme regulator activity;kinase activity	Pf00134, Pf16899	902	ENSG00000134480	CCNH	hsa:902; P51946; Q53X72; Q8TBL9	RUNX1 regulates transcription of genes involved in differentiation of HSCs; Gap-filling DNA repair synthesis and ligation in TC-NER; Formation of RNA Pol II elongation complex ; Formation of the Early Elongation Complex; Formation of HIV elongation complex in the absence of HIV Tat; Formation of the HIV-1 Early Elongation Complex; RNA Pol II CTD phosphorylation and interaction with CE during HIV infection; Formation of HIV-1 elongation complex containing HIV-1 Tat; RNA Polymerase II Pre-transcription Events; TP53 Regulates Transcription of DNA Repair Genes; mRNA Capping; RNA Pol II CTD phosphorylation and interaction with CE; HIV Transcription Initiation; RNA Polymerase II HIV Promoter Escape; RNA Polymerase II Promoter Escape; RNA Polymerase II Transcription Pre-Initiation And Promoter Opening; RNA Polymerase II Transcription Initiation; NoRC negatively regulates rRNA expression; Cyclin D associated events in G1; Cyclin A/B1/B2 associated events during G2/M transition; RNA Polymerase I Transcription Initiation; RNA Polymerase I Promoter Escape; RNA Polymerase I Transcription Termination; Formation of TC-NER Pre-Incision Complex; Dual incision in TC-NER; Formation of Incision Complex in GG-NER; Cyclin E associated events during G1/S transition ; Cyclin A:Cdk2-associated events at S phase entry	Cell cycle; Eukaryotic transcription initiation; G1 to S cell cycle control; Nucleotide excision repair; DNA repair pathways, full network; Nucleotide excision repair in xeroderma pigmentosum	39									0	n/a	High	n/a	High	n/a	n/a	n/a	n/a	1
FALSE	Master Protein	P07476	Involucrin OS=Homo sapiens OX=9606 GN=IVL PE=1 SV=2	0	5	2	6	2						317560							100		585	68.4	4.61	0.52	2	protein metabolism;other metabolic processes;other biological processes	plasma membrane;cytosol;cytoskeleton;nucleus;other cell component		Pf00904, Pf10583	3713	ENSG00000163207	IVL	hsa:3713; P07476; Q5T7P4	Formation of the cornified envelope; Differentiation of Keratinocytes in Interfollicular Epidermis in Mammalian Skin	Corticotropin-releasing hormone signaling	3									0	n/a	n/a	n/a	n/a	n/a	High	n/a	n/a	1
FALSE	Master Protein	Q8NC96	Adaptin ear-binding coat-associated protein 1 OS=Homo sapiens OX=9606 GN=NECAP1 PE=1 SV=2	0	17	3	6	2		70740.1		368182					0.01	0.192	0.01				275	29.7	6.8	1.18	3	transport	plasma membrane;other membranes;cytosol;other cell component		Pf07933	25977	ENSG00000089818	NECAP1	hsa:25977; Q2NL73; Q5XG95; Q6NWY6; Q8N153; Q8NC96; Q8NCB0; Q9BU52; Q9Y407	Golgi Associated Vesicle Biogenesis; Cargo recognition for clathrin-mediated endocytosis		3									0	n/a	High	n/a	High	n/a	n/a	n/a	n/a	1
FALSE	Master Protein	O95376	E3 ubiquitin-protein ligase ARIH2 OS=Homo sapiens OX=9606 GN=ARIH2 PE=1 SV=1	0	6	2	6	2		217521		180026					0.01	1.208	0.01				493	57.8	5.63	0.51	2	cell cycle OR cell proliferation;protein metabolism;other metabolic processes;other biological processes	nucleus;other cell component	other molecular function	Pf00097, Pf01485, Pf19422, Pf22191, Pf26000	10425	ENSG00000177479	ARIH2	hsa:10425; O95376; Q9HBZ6; Q9UEM9	Antigen processing: Ubiquitination & Proteasome degradation	Modulators of TCR signaling and T cell activation	2									0	n/a	High	n/a	High	n/a	n/a	n/a	n/a	1
FALSE	Master Protein	Q8NCE2	Phosphatidylinositol-3,5-bisphosphate 3-phosphatase MTMR14 OS=Homo sapiens OX=9606 GN=MTMR14 PE=1 SV=2	0	6	2	6	2	60066.9	52370							100	100					650	72.2	6.24	0.43	3	other metabolic processes	cytosol;other cell component	other molecular function		64419	ENSG00000163719	MTMR14	hsa:64419; Q0JTH5; Q0JU83; Q6PIZ4; Q6QE21; Q86VK9; Q8IYK1; Q8NCE2; Q8TCM7; Q9H6C0	Synthesis of PIPs at the plasma membrane; Macroautophagy		2									0	High	High	n/a	High	n/a	n/a	n/a	n/a	1
FALSE	Master Protein	Q99633	Pre-mRNA-splicing factor 18 OS=Homo sapiens OX=9606 GN=PRPF18 PE=1 SV=1	0	6	2	6	2		232499		388398					0.01	0.599	0.01				342	39.8	8.15	1.53	2	cell organization and biogenesis;RNA metabolism OR transcription;other metabolic processes	nucleus		Pf02840, Pf08799	8559	ENSG00000165630	PRPF18	hsa:8559; Q5T9P9; Q99633; Q9BUI9	mRNA Splicing - Major Pathway	mRNA processing	2									0	n/a	High	n/a	High	n/a	n/a	n/a	n/a	1
FALSE	Master Protein	Q17RS7	Flap endonuclease GEN homolog 1 OS=Homo sapiens OX=9606 GN=GEN1 PE=1 SV=2	0	3	2	6	2	146590	255758		94496.4					1.551	2.707	0.01				908	102.8	7.81	0.68	2	DNA metabolism;other metabolic processes;stress response;other biological processes	cytoskeleton;nucleus	nucleic acid binding activity;other molecular function	Pf00752, Pf00867, Pf18704	348654	ENSG00000178295	GEN1	hsa:348654; Q17RS7; Q17RS9; Q6ZN37	Resolution of D-loop Structures through Holliday Junction Intermediates		1									0	High	High	n/a	High	n/a	n/a	n/a	n/a	1
FALSE	Master Protein	Q99729	Heterogeneous nuclear ribonucleoprotein A/B OS=Homo sapiens OX=9606 GN=HNRNPAB PE=1 SV=2	0	5	2	5	2				193429					0.01	0.01	0.01				332	36.2	8.21	0.56	2	DNA metabolism;RNA metabolism OR transcription;other metabolic processes;other biological processes	nucleus;other cell component	nucleic acid binding activity;other molecular function	Pf00076, Pf08143	3182	ENSG00000197451	HNRNPAB	B3KNN5; D3DWP7; hsa:3182; Q04150; Q8N7U3; Q99729; Q9BQ99		Pre-implantation embryo; mRNA processing	2									0	n/a	n/a	n/a	High	n/a	n/a	n/a	n/a	1
FALSE	Master Protein	Q9UBS4	DnaJ homolog subfamily B member 11 OS=Homo sapiens OX=9606 GN=DNAJB11 PE=1 SV=1	0	8	2	5	2	64985.3	109177	145933	97178.9		96994.4			0.669	1.123	1.502		100		358	40.5	6.18	0.66	2	protein metabolism;RNA metabolism OR transcription;other metabolic processes;other biological processes	non-structural extracellular;ER/Golgi;nucleus;other cell component	signal transduction activity or receptor binding;other molecular function	Pf00226, Pf01556	51726	ENSG00000090520	DNAJB11	hsa:51726; Q542Y5; Q542Y9; Q6IAQ8; Q96JC6; Q9UBS4	Maturation of DENV proteins; XBP1(S) activates chaperone genes	Photodynamic therapy-induced unfolded protein response; 22q11.2 distal CNV	4									0	High	High	High	High	n/a	High	n/a	n/a	1
FALSE	Master Protein	O00308	NEDD4-like E3 ubiquitin-protein ligase WWP2 OS=Homo sapiens OX=9606 GN=WWP2 PE=1 SV=2	0	3	2	5	2		146097	76072.8							100	100				870	98.9	7.12	0.51	2	protein metabolism;RNA metabolism OR transcription;other metabolic processes;transport;other biological processes	cytosol;nucleus;other cell component	other molecular function	Pf00397, Pf00632	11060	ENSG00000198373	WWP2	A6NEP1; B2R706; B4DTL5; F5H213; H3BRF3; hsa:11060; I3RSG8; O00308; Q6ZTQ5; Q96CZ2; Q9BWN6	RHOQ GTPase cycle; RHOJ GTPase cycle; NOTCH3 Activation and Transmission of Signal to the Nucleus; Regulation of PTEN stability and activity; RHOU GTPase cycle		5									0	n/a	High	High	n/a	n/a	n/a	n/a	n/a	1
FALSE	Master Protein	Q2M389	WASH complex subunit 4 OS=Homo sapiens OX=9606 GN=WASHC4 PE=1 SV=2	0	2	2	5	2		176686		29797.6		110135			0.01	5.93	0.01		100		1173	136.3	7.44	0.27	2	cell organization and biogenesis;transport;signal transduction;other biological processes	other membranes;nucleus;other cytoplasmic organelle;other cell component		Pf14744, Pf14745, Pf14746	23325	ENSG00000136051	WASHC4	hsa:23325; Q2M389; Q2NL83; Q8IW61; Q8N5W7; Q9NVD6; Q9UPW7			0									0	n/a	High	n/a	High	n/a	High	n/a	n/a	1
FALSE	Master Protein	P57081	tRNA (guanine-N(7)-)-methyltransferase non-catalytic subunit WDR4 OS=Homo sapiens OX=9606 GN=WDR4 PE=1 SV=2	0	13	3	5	3		67381		395757					0.01	0.17	0.01				412	45.5	7.11	0.51	3	RNA metabolism OR transcription;other metabolic processes;stress response	cytosol;nucleus;other cell component	enzyme regulator activity	Pf00400	10785	ENSG00000160193	WDR4	A8KA58; B2RCA3; B4DNQ7; D3DSK3; hsa:10785; P57081; Q9BVM5; Q9HCR3	tRNA modification in the nucleus and cytosol		1									0	n/a	High	n/a	High	n/a	n/a	n/a	n/a	1
FALSE	Master Protein	Q96G04	Protein-lysine N-methyltransferase EEF2KMT OS=Homo sapiens OX=9606 GN=EEF2KMT PE=1 SV=2	0	5	2	5	2		44303.9	210130	351265					0.01	0.126	0.598				330	36.9	6.05	1.05	2	protein metabolism;other metabolic processes	cytosol;other cell component	other molecular function	Pf10294, Pf14904	196483	ENSG00000118894	EEF2KMT	D3DUF0; hsa:196483; Q96G04; Q96S85	Protein methylation		1									0	n/a	High	High	High	n/a	n/a	n/a	n/a	1
FALSE	Master Protein	O43353	Receptor-interacting serine/threonine-protein kinase 2 OS=Homo sapiens OX=9606 GN=RIPK2 PE=1 SV=2	0	4	2	5	2	91145.7	156081		143453					0.635	1.088	0.01				540	61.2	7.09	0.58	2	cell cycle OR cell proliferation;cell organization and biogenesis;other metabolic processes;stress response;signal transduction;other biological processes	plasma membrane;other membranes;cytosol;cytoskeleton;ER/Golgi;other cell component	signal transduction activity or receptor binding;kinase activity;other molecular function	Pf00619, Pf07714	8767	ENSG00000104312	RIPK2	B7Z748; hsa:8767; O43353; Q6UWF0	Downstream TCR signaling; SARS-CoV-2 activates/modulates innate and adaptive immune responses; JNK (c-Jun kinases) phosphorylation and activation mediated by activated human TAK1; NOD1/2 Signaling Pathway; p75NTR recruits signalling complexes; TAK1-dependent IKK and NF-kappa-B activation ; activated TAK1 mediates p38 MAPK activation; Ovarian tumor domain proteases	Nucleotide-binding oligomerization domain (NOD) pathway; Apoptosis-related network due to altered Notch3 in ovarian cancer; Fas ligand pathway and stress induction of heat shock proteins; T-cell receptor signaling	13									0	High	High	n/a	High	n/a	n/a	n/a	n/a	1
FALSE	Master Protein	Q14678	KN motif and ankyrin repeat domain-containing protein 1 OS=Homo sapiens OX=9606 GN=KANK1 PE=1 SV=3	0	2	2	5	2		363464		112521					0.01	3.23	0.01				1352	147.2	5.3	0.4	2	cell cycle OR cell proliferation;cell organization and biogenesis;other biological processes	plasma membrane;other membranes;cytoskeleton;nucleus;other cell component	other molecular function	Pf00023, Pf12075	23189	ENSG00000107104	KANK1	A2A2W8; D3DRH3; hsa:23189; Q14678; Q5W0W0; Q8IY65; Q8WX74	Estrogen-dependent gene expression; Signaling by membrane-tethered fusions of PDGFRA or PDGFRB	VEGFA-VEGFR2 signaling	3									0	n/a	High	n/a	High	n/a	n/a	n/a	n/a	1
FALSE	Master Protein	Q92547	DNA topoisomerase 2-binding protein 1 OS=Homo sapiens OX=9606 GN=TOPBP1 PE=1 SV=3	0	2	2	5	2		338652	272218	88104.8					0.01	3.844	3.09				1522	170.6	6.96	0.48	2	cell cycle OR cell proliferation;cell organization and biogenesis;DNA metabolism;other metabolic processes;stress response;signal transduction;other biological processes	plasma membrane;other membranes;cytoskeleton;nucleus;other cell component	enzyme regulator activity;nucleic acid binding activity;other molecular function	Pf00533, Pf23294	11073	ENSG00000163781	TOPBP1	B7Z7W8; hsa:11073; Q7LGC1; Q92547; Q9UEB9	Regulation of TP53 Activity through Phosphorylation; Processing of DNA double-strand break ends; Presynaptic phase of homologous DNA pairing and strand exchange; G2/M DNA damage checkpoint; HDR through Single Strand Annealing (SSA); Impaired BRCA2 binding to RAD51	ATR signaling	7									0	n/a	High	High	High	n/a	n/a	n/a	n/a	1
FALSE	Master Protein	Q86VP1	Tax1-binding protein 1 OS=Homo sapiens OX=9606 GN=TAX1BP1 PE=1 SV=2	0	2	2	5	2		430960	188184	96745.8					0.01	4.455	1.945				789	90.8	5.43	1.09	2	other metabolic processes;stress response;other biological processes	cytosol;mitochondrion;other cytoplasmic organelle;other cell component	other molecular function	Pf07888, Pf17751, Pf18112	8887	ENSG00000106052	TAX1BP1	A4D196; B4DKU7; E7ENV2; hsa:8887; O60398; O95770; Q13311; Q86VP1; Q9BQG5; Q9UI88	Regulation of TNFR1 signaling; Negative regulators of DDX58/IFIH1 signaling	Perturbations to host-cell autophagy, induced by SARS-CoV-2 proteins	3									0	n/a	High	High	High	n/a	n/a	n/a	n/a	1
FALSE	Master Protein	P08047	Transcription factor Sp1 OS=Homo sapiens OX=9606 GN=SP1 PE=1 SV=3	0	5	2	5	2		641033	683602	376156					0.01	1.704	1.817				785	80.6	7.34	0.54	2	stress response;other biological processes	nucleus;other cell component	nucleic acid binding activity;other molecular function	Pf00096	6667	ENSG00000185591	SP1	E4Z9M7; G5E9M8; hsa:6667; P08047; Q86TN8; Q9H3Q5; Q9NR51; Q9NY21; Q9NYE7	PPARA activates gene expression; SMAD2/SMAD3:SMAD4 heterotrimer regulates transcription; RNA polymerase II transcribes snRNA genes; Estrogen-dependent gene expression; Oncogene Induced Senescence; Activation of gene expression by SREBF (SREBP); Positive Regulation of CDH1 Gene Transcription; SARS-CoV-1 targets host intracellular signalling and regulatory pathways; Regulation of CDH11 gene transcription; NFE2L2 regulating tumorigenic genes; TGFBR3 expression	Androgen receptor signaling; Sterol regulatory element-binding proteins (SREBP) signaling; Integrated breast cancer pathway; Leptin signaling; IL17 signaling; Androgen receptor network in prostate cancer; AGE/RAGE pathway; Corticotropin-releasing hormone signaling; Adipogenesis; Constitutive androstane receptor pathway; Estrogen receptor pathway; Nuclear receptors meta-pathway; Myometrial relaxation and contraction pathways; Copper homeostasis; Initiation of transcription and translation elongation at the HIV-1 LTR; MECP2 and associated Rett syndrome; Mitochondrial gene expression; Oxidative stress response; Breast cancer pathway; Ethanol metabolism production of ROS by CYP2E1; Non-genomic actions of 1,25-dihydroxyvitamin D3; EGF/EGFR signaling; Gastrin signaling; IL18 signaling; Angiotensin II receptor type 1 pathway; Pleural mesothelioma; CCL18 signaling; GDNF signaling; Genetic causes of porto-sinusoidal vascular disease; HDAC6 interactions in the central nervous system; Cancer pathways; Effect of omega-3 PUFA on Huntington's disease pathways; Sudden infant death syndrome (SIDS) susceptibility pathways; Estrogen signaling	45									0	n/a	High	High	High	n/a	n/a	n/a	n/a	1
FALSE	Master Protein	P00367	Glutamate dehydrogenase 1, mitochondrial OS=Homo sapiens OX=9606 GN=GLUD1 PE=1 SV=2	0	4	2	5	2		170692		167065					0.01	1.022	0.01				558	61.4	7.8	1.1	2	other metabolic processes;other biological processes	mitochondrion;ER/Golgi;other cell component	other molecular function	Pf00208, Pf02812	2746	ENSG00000148672	GLUD1	B3KV55; B4DGN5; hsa:2746; P00367; Q5TBU3	Transcriptional activation of mitochondrial biogenesis; Mitochondrial protein degradation; Glutamate and glutamine metabolism	VEGFA-VEGFR2 signaling; Amino acid metabolism; Metabolic reprogramming in colon cancer; 22q11.2 copy number variation syndrome; Amino acid metabolism pathway excerpt: histidine catabolism extension; 10q22q23 copy number variation; Mitochondrial carrier deficiency associated with shuttle disturbances	10									0	n/a	High	n/a	High	n/a	n/a	n/a	n/a	1
FALSE	Master Protein	O14745	Na(+)/H(+) exchange regulatory cofactor NHE-RF1 OS=Homo sapiens OX=9606 GN=NHERF1 PE=1 SV=4	0	9	2	5	2		256923		301207					0.01	0.853	0.01				358	38.8	5.77	0.67	2	cell organization and biogenesis;transport;developmental processes;signal transduction;other biological processes	plasma membrane;other membranes;cytoskeleton;other cell component	signal transduction activity or receptor binding;other molecular function	Pf00595, Pf09007, Pf17820	9368	ENSG00000109062	NHERF1	B3KY21; hsa:9368; O14745; O43552; Q86WQ5		TAR syndrome	1									0	n/a	High	n/a	High	n/a	n/a	n/a	n/a	1
FALSE	Master Protein	P45954	Short/branched chain specific acyl-CoA dehydrogenase, mitochondrial OS=Homo sapiens OX=9606 GN=ACADSB PE=1 SV=1	0	8	2	5	2		98735.8		139462					0.01	0.708	0.01				432	47.5	6.99	0.76	2	other metabolic processes	mitochondrion	other molecular function	Pf00441, Pf02770, Pf02771	36	ENSG00000196177	ACADSB	B4DQ51; hsa:36; P45954; Q5SQN6; Q96CX7	Branched-chain amino acid catabolism; Mitochondrial protein degradation	Valproic acid pathway	3									0	n/a	High	n/a	High	n/a	n/a	n/a	n/a	1
FALSE	Master Protein	Q9H8W4	Pleckstrin homology domain-containing family F member 2 OS=Homo sapiens OX=9606 GN=PLEKHF2 PE=1 SV=1	0	13	2	5	2	150234	132880	692614	297819					0.504	0.446	2.326				249	27.8	8.21	0.59	2	cell organization and biogenesis;transport	other membranes;ER/Golgi;other cytoplasmic organelle	other molecular function	Pf00169, Pf01363	79666	ENSG00000175895	PLEKHF2	hsa:79666; Q9H8W4			0									0	High	High	High	High	n/a	n/a	n/a	n/a	1
FALSE	Master Protein	Q15022	Polycomb protein SUZ12 OS=Homo sapiens OX=9606 GN=SUZ12 PE=1 SV=3	0	2	2	5	2	67134.3	223472		75908					0.884	2.944	0.01				739	83	8.81	0.82	2	cell cycle OR cell proliferation;cell organization and biogenesis;developmental processes;other biological processes	nucleus;other cell component	enzyme regulator activity;nucleic acid binding activity;other molecular function	Pf09733, Pf23320	23512	ENSG00000178691	SUZ12	hsa:23512; Q15022; Q96BD9	HCMV Early Events; Defective pyroptosis; PRC2 methylates histones and DNA; Negative Regulation of CDH1 Gene Transcription; Oxidative Stress Induced Senescence; Activation of anterior HOX genes in hindbrain development during early embryogenesis; Regulation of PD-L1(CD274) transcription; SUMOylation of chromatin organization proteins; Regulation of PTEN gene transcription; Transcriptional Regulation by E2F6; PKMTs methylate histone lysines	Interactome of polycomb repressive complex 2 (PRC2) ; Tumor suppressor activity of SMARCB1; Epithelial to mesenchymal transition in colorectal cancer; FBXL10 enhancement of MAP/ERK signaling in diffuse large B-cell lymphoma; Pleural mesothelioma; NF1 copy number variation syndrome ; Hallmark of cancer: metastasis and epithelial-to-mesenchymal transition	18									0	High	High	n/a	High	n/a	n/a	n/a	n/a	1
FALSE	Master Protein	Q8NFI3	Cytosolic endo-beta-N-acetylglucosaminidase OS=Homo sapiens OX=9606 GN=ENGASE PE=1 SV=1	0	5	2	5	2	194026	240735		254240					0.763	0.947	0.01				743	83.9	6.79	0.28	2	protein metabolism;other metabolic processes	cytosol	other molecular function	Pf03644, Pf25529	64772	ENSG00000167280	ENGASE	hsa:64772; Q659F0; Q8NFI3; Q8TB86; Q9H6U4	N-glycan trimming in the ER and Calnexin/Calreticulin cycle		1									0	High	High	n/a	High	n/a	n/a	n/a	n/a	1
FALSE	Master Protein	Q8TBE9	N-acylneuraminate-9-phosphatase OS=Homo sapiens OX=9606 GN=NANP PE=1 SV=1	0	8	2	5	2	48191.6			115717		147188		194247	0.416	0.01	0.01	0.01	0.758	0.01	248	27.8	6.4	0.31	2	other metabolic processes	cytosol	other molecular function	Pf00702	140838	ENSG00000170191	NANP	B3KP12; hsa:140838; Q5JYN8; Q8TBE9; Q8TE97; Q9Y3N0	Sialic acid metabolism		1									0	High	n/a	n/a	High	n/a	High	n/a	High	1
FALSE	Master Protein	Q14147	Probable ATP-dependent RNA helicase DHX34 OS=Homo sapiens OX=9606 GN=DHX34 PE=1 SV=2	0	5	3	5	3		254256								100					1143	128	7.56	0.38	4	RNA metabolism OR transcription;other metabolic processes;other biological processes		other molecular function	Pf00270, Pf00271, Pf04408, Pf07717, Pf21010, Pf24485	9704	ENSG00000134815	DHX34	B4DMY8; hsa:9704; Q14147			0									0	n/a	High	n/a	n/a	n/a	n/a	n/a	n/a	1
FALSE	Master Protein	Q8WU90	Zinc finger CCCH domain-containing protein 15 OS=Homo sapiens OX=9606 GN=ZC3H15 PE=1 SV=1	0	7	3	5	3		368294		106348	153752				0.01	3.463	0.01	100			426	48.6	5.31	0.69	3	protein metabolism;other metabolic processes;signal transduction;other biological processes	cytosol;nucleus	other molecular function	Pf00642, Pf16543	55854	ENSG00000065548	ZC3H15	B4DMW2; D3DPG7; hsa:55854; Q5QTQ4; Q8WU90; Q8WZ06; Q9NUZ3; Q9NZ37; Q9P079	Protein hydroxylation	VEGFA-VEGFR2 signaling	2									0	n/a	High	n/a	High	High	n/a	n/a	n/a	1
FALSE	Master Protein	Q9NPF4	tRNA N6-adenosine threonylcarbamoyltransferase OS=Homo sapiens OX=9606 GN=OSGEP PE=1 SV=1	0	11	4	5	4		122378		472006					0.01	0.259	0.01				335	36.4	6.35	0.96	4	RNA metabolism OR transcription;other metabolic processes	cytosol;nucleus;other cell component	other molecular function	Pf00814	55644	ENSG00000092094; ENSG00000291794	OSGEP	hsa:55644; Q6IAC3; Q9NPF4	tRNA modification in the nucleus and cytosol		1									0	n/a	High	n/a	High	n/a	n/a	n/a	n/a	1
FALSE	Master Protein	Q9Y2H6	Fibronectin type-III domain-containing protein 3A OS=Homo sapiens OX=9606 GN=FNDC3A PE=1 SV=4	0	4	4	5	4	166172	534314							100	100					1198	131.8	6.71	0.93	4	cell adhesion;developmental processes;other biological processes	other membranes;cytosol;ER/Golgi;other cell component		Pf00041	22862	ENSG00000102531	FNDC3A	B4DYG1; hsa:22862; Q5HYC9; Q5JVF8; Q5JVF9; Q6EVH3; Q6EVH4; Q6N020; Q6P9D5; Q6ZME4; Q9H1W1; Q9Y2H6		miR-targeted genes in lymphocytes; miR-targeted genes in muscle cell; miR-targeted genes in squamous cell	3									0	High	High	n/a	n/a	n/a	n/a	n/a	n/a	1
FALSE	Master Protein	Q8IWS0	PHD finger protein 6 OS=Homo sapiens OX=9606 GN=PHF6 PE=1 SV=1	0	6	2	5	2		99140.6		265069					0.01	0.374	0.01				365	41.3	8.68	1.06	2	developmental processes;other biological processes	nucleus;other cell component	cytoskeletal activity;nucleic acid binding activity;other molecular function	Pf13771	84295	ENSG00000156531	PHF6	A8K230; B4E0G4; D3DTG3; E9PC97; hsa:84295; Q5JRC7; Q5JRC8; Q8IWS0; Q96JK3; Q9BRU0		Mesodermal commitment pathway	1									0	n/a	High	n/a	High	n/a	n/a	n/a	n/a	1
FALSE	Master Protein	Q4J6C6	Prolyl endopeptidase-like OS=Homo sapiens OX=9606 GN=PREPL PE=1 SV=1	0	5	2	5	2	224126	93166.1		97045.8					2.309	0.96	0.01				727	83.9	6.38	0.41	2	protein metabolism;transport;other biological processes	cytosol;cytoskeleton;ER/Golgi;nucleus	other molecular function	Pf00326, Pf02897	9581	ENSG00000138078	PREPL	A7E2X6; D6W5A3; hsa:9581; O43163; Q4J6C3; Q4J6C4; Q4J6C6; Q4ZG39; Q6ZMW7; Q96DW7		Primary ovarian insufficiency	1									0	High	High	n/a	High	n/a	n/a	n/a	n/a	1
FALSE	Master Protein	Q13409	Cytoplasmic dynein 1 intermediate chain 2 OS=Homo sapiens OX=9606 GN=DYNC1I2 PE=1 SV=3	0	7	2	5	2	77493.2	397052		339605					0.228	1.169	0.01				638	71.4	5.2	0.99	2	transport;other biological processes	cytosol;cytoskeleton;other cell component	cytoskeletal activity;other molecular function	Pf00400, Pf11540	1781	ENSG00000077380; ENSG00000292102	DYNC1I2	B7ZA04; D3DPD4; D3DPD5; D3DPD6; hsa:1781; Q13409; Q32LY9; Q53S84; Q5BJF8; Q7Z4X1; Q96NG7; Q96S87; Q9BXZ5; Q9NT58	Recruitment of NuMA to mitotic centrosomes; Regulation of PLK1 Activity at G2/M Transition; Loss of Nlp from mitotic centrosomes; Recruitment of mitotic centrosome proteins and complexes; Anchoring of the basal body to the plasma membrane; AURKA Activation by TPX2; MHC class II antigen presentation; Separation of Sister Chromatids; Aggrephagy; Resolution of Sister Chromatid Cohesion; HSP90 chaperone cycle for steroid hormone receptors (SHR) in the presence of ligand; RHO GTPases Activate Formins; COPI-mediated anterograde transport; COPI-independent Golgi-to-ER retrograde traffic; HCMV Early Events; EML4 and NUDC in mitotic spindle formation; Amplification of signal from unattached kinetochores via a MAD2 inhibitory signal	Ciliary landscape; Intraflagellar transport proteins binding to dynein; Vasopressin-regulated water reabsorption; HDAC6 interactions in the central nervous system	23									0	High	High	n/a	High	n/a	n/a	n/a	n/a	1
FALSE	Master Protein	O95382	Mitogen-activated protein kinase kinase kinase 6 OS=Homo sapiens OX=9606 GN=MAP3K6 PE=1 SV=3	0	2	2	5	2	89948.1	326089		73109.6					1.23	4.46	0.01				1288	142.5	7.11	1	2	protein metabolism;other metabolic processes;signal transduction		kinase activity;other molecular function	Pf00069, Pf13281, Pf19039, Pf20302, Pf20309	9064	ENSG00000142733	MAP3K6	A2ACE8; A2VDG4; A2VDG5; hsa:9064; O95382; Q59HF4; Q5SSD4; Q75PK3; Q96B75		MAPK signaling; Angiopoietin-like protein 8 regulatory pathway; Insulin signaling; Pleural mesothelioma	4									0	High	High	n/a	High	n/a	n/a	n/a	n/a	1
FALSE	Master Protein	Q8TB22	Spermatogenesis-associated protein 20 OS=Homo sapiens OX=9606 GN=SPATA20 PE=1 SV=3	0	2	2	5	2	156732			54891.6	253943				2.855	0.01	0.01	100			786	87.8	7.43	0.96	2	other metabolic processes;other biological processes	non-structural extracellular		Pf03190	64847	ENSG00000006282	SPATA20	hsa:64847; Q2TA99; Q2XUZ6; Q6P0P1; Q8TB22; Q8WVW3; Q9H747			0									0	High	n/a	n/a	High	High	n/a	n/a	n/a	1
FALSE	Master Protein	Q9H649	tRNA (cytosine(34)-C(5))-methyltransferase, mitochondrial OS=Homo sapiens OX=9606 GN=NSUN3 PE=1 SV=1	0	6	2	5	2		35722.1	39809.4	103661					0.01	0.345	0.384				340	38.2	8.87	0.81	2	RNA metabolism OR transcription;other metabolic processes;other biological processes	mitochondrion;translational apparatus	nucleic acid binding activity;other molecular function	Pf01189	63899	ENSG00000178694	NSUN3	hsa:63899; Q6PG41; Q8IXG9; Q9H649; Q9H6M2			0									0	n/a	High	High	High	n/a	n/a	n/a	n/a	1
FALSE	Master Protein	P31942	Heterogeneous nuclear ribonucleoprotein H3 OS=Homo sapiens OX=9606 GN=HNRNPH3 PE=1 SV=2	0	14	3	5	2				252677					0.01	0.01	0.01				346	36.9	6.87	0.99	3	RNA metabolism OR transcription;other metabolic processes;other biological processes	nucleus;other cell component		Pf28441	3189	ENSG00000096746	HNRNPH3	A8K682; B3KRE1; hsa:3189; P31942; Q9BSX1; Q9NP53; Q9NP96; Q9NPA7; Q9NPI4; Q9UFU4; Q9Y4J5			0									0	n/a	n/a	n/a	High	n/a	n/a	n/a	n/a	1
FALSE	Master Protein	Q8IVS2	Malonyl-CoA-acyl carrier protein transacylase, mitochondrial OS=Homo sapiens OX=9606 GN=MCAT PE=1 SV=2	0	11	3	5	3		201264		167995					0.01	1.198	0.01				390	42.9	8.72	0.48	3	cell organization and biogenesis;other metabolic processes;other biological processes	mitochondrion	other molecular function	Pf00698	27349	ENSG00000100294	MCAT	B0QY72; hsa:27349; O95510; O95511; Q8IVS2	Mitochondrial Fatty Acid Beta-Oxidation	Mitochondrial fatty acid synthesis pathway	2									0	n/a	High	n/a	High	n/a	n/a	n/a	n/a	1
FALSE	Master Protein	Q8NBN7	Retinol dehydrogenase 13 OS=Homo sapiens OX=9606 GN=RDH13 PE=1 SV=2	0	11	3	5	3		37760.2		169893					0.01	0.222	0.01				331	35.9	8.1	1.13	3	other metabolic processes;developmental processes;other biological processes	other membranes;mitochondrion	other molecular function	Pf00106	112724	ENSG00000160439; ENSG00000273944; ENSG00000274418; ENSG00000274504; ENSG00000275474; ENSG00000276341; ENSG00000276684; ENSG00000276826; ENSG00000278149; ENSG00000278284	RDH13	hsa:112724; Q6UX79; Q8NBN7; Q96G88	RA biosynthesis pathway		1									0	n/a	High	n/a	High	n/a	n/a	n/a	n/a	1
FALSE	Master Protein	Q5C9Z4	Nucleolar MIF4G domain-containing protein 1 OS=Homo sapiens OX=9606 GN=NOM1 PE=1 SV=1	0	3	2	5	2		294259		179578					0.01	1.639	0.01				860	96.2	8.1	0.43	2	other biological processes	nucleus		Pf02847, Pf02854	64434	ENSG00000146909	NOM1	hsa:64434; Q5C9Z4; Q96I08			0									0	n/a	High	n/a	High	n/a	n/a	n/a	n/a	1
FALSE	Master Protein	O94913	Pre-mRNA cleavage complex 2 protein Pcf11 OS=Homo sapiens OX=9606 GN=PCF11 PE=1 SV=3	0	4	4	5	4		485485		72384.4					0.01	6.707	0.01				1555	172.9	8.48	0.42	4	RNA metabolism OR transcription;other metabolic processes	mitochondrion;nucleus;other cell component	nucleic acid binding activity;other molecular function	Pf04818, Pf11526, Pf20827, Pf20844, Pf20845, Pf21936	51585	ENSG00000165494	PCF11	A6H8W7; hsa:51585; O43671; O94913; Q6P0X8	mRNA 3'-end processing; RNA Polymerase II Transcription Termination; Dengue Virus-Host Interactions; RNA polymerase II transcribes snRNA genes; mRNA Polyadenylation; Processing of Intronless Pre-mRNAs		6									0	n/a	High	n/a	High	n/a	n/a	n/a	n/a	1
FALSE	Master Protein	Q9UBP6	tRNA (guanine-N(7)-)-methyltransferase OS=Homo sapiens OX=9606 GN=METTL1 PE=1 SV=1	0	11	2	5	2		268524	162806	260849					0.01	1.029	0.624				276	31.5	7.64	1.09	2	RNA metabolism OR transcription;other metabolic processes;stress response;other biological processes	cytosol;nucleus;other cell component	nucleic acid binding activity;other molecular function	Pf02390	4234	ENSG00000037897	METTL1	B2RBX1; H7BXF2; hsa:4234; Q14105; Q53FS9; Q9UBP6	tRNA modification in the nucleus and cytosol		1									0	n/a	High	High	High	n/a	n/a	n/a	n/a	1
FALSE	Master Protein	Q9BQP7	Mitochondrial genome maintenance exonuclease 1 OS=Homo sapiens OX=9606 GN=MGME1 PE=1 SV=1	0	11	3	5	3		47557.4		244467					0.01	0.195	0.01				344	39.4	7.68	0.6	3	DNA metabolism;other metabolic processes;stress response	mitochondrion	other molecular function	Pf12705	92667	ENSG00000125871	MGME1	B2RDG5; D3DW29; hsa:92667; Q96SW3; Q9BQP7	Strand-asynchronous mitochondrial DNA replication	Primary ovarian insufficiency	2									0	n/a	High	n/a	High	n/a	n/a	n/a	n/a	1
FALSE	Master Protein	Q96CB9	5-cytosine rRNA methyltransferase NSUN4 OS=Homo sapiens OX=9606 GN=NSUN4 PE=1 SV=2	0	7	2	5	2		112679		338954					0.01	0.332	0.01				384	43.1	8.18	0.44	2	cell organization and biogenesis;RNA metabolism OR transcription;other metabolic processes	mitochondrion;translational apparatus	nucleic acid binding activity;other molecular function	Pf01189	387338	ENSG00000117481	NSUN4	A8K6S6; B3KQ50; B4DHA4; hsa:387338; Q5TDF7; Q96AN8; Q96CB9; Q9HAJ8	rRNA modification in the mitochondrion		1									0	n/a	High	n/a	High	n/a	n/a	n/a	n/a	1
FALSE	Master Protein	Q9HCD6	Protein TANC2 OS=Homo sapiens OX=9606 GN=TANC2 PE=1 SV=3	0	2	3	5	3	48376.6	190219	65147.9						100	100	100				1990	219.5	8.07	0.51	3	transport;other biological processes	other cell component		Pf12796, Pf13181, Pf25520, Pf25521	26115	ENSG00000170921	TANC2	hsa:26115; Q9HAC3; Q9HCD6; Q9NW88; Q9NXY9; Q9ULS2			0									0	High	High	High	n/a	n/a	n/a	n/a	n/a	1
FALSE	Master Protein	P49588	Alanine--tRNA ligase, cytoplasmic OS=Homo sapiens OX=9606 GN=AARS1 PE=1 SV=2	0	2	2	5	2		228886	218920							100	100				968	106.7	5.53	0.81	2	protein metabolism;RNA metabolism OR transcription;other metabolic processes;developmental processes;other biological processes	cytosol;nucleus;other cell component	nucleic acid binding activity;other molecular function	Pf01411, Pf02272, Pf07973	16	ENSG00000090861	AARS1	A6NF14; B4DR45; hsa:16; P49588; Q53GV7; Q96FA0	Cytosolic tRNA aminoacylation	IL18 signaling	2									0	n/a	High	High	n/a	n/a	n/a	n/a	n/a	1
FALSE	Master Protein	Q969X6	U3 small nucleolar RNA-associated protein 4 homolog OS=Homo sapiens OX=9606 GN=UTP4 PE=1 SV=1	0	3	2	5	2	292959		132172	281941					1.039	0.01	0.469				686	76.8	8.85	0.68	2	RNA metabolism OR transcription;other metabolic processes;other biological processes	nucleus;other cell component		Pf00400	84916	ENSG00000141076; ENSG00000262788	UTP4	hsa:84916; Q8NCD9; Q8TF14; Q969X6; Q96SP0; Q96SR9; Q96SZ9; Q96T13; Q9BWK6	Major pathway of rRNA processing in the nucleolus and cytosol; rRNA modification in the nucleus and cytosol		2									0	High	n/a	High	High	n/a	n/a	n/a	n/a	1
FALSE	Master Protein	Q9H6Z4	Ran-binding protein 3 OS=Homo sapiens OX=9606 GN=RANBP3 PE=1 SV=1	0	8	2	5	2	366593			218808					1.675	0.01	0.01				567	60.2	4.78	0.48	3	transport	nucleus;other cell component	other molecular function	Pf00638	8498	ENSG00000031823	RANBP3	B2RAT8; hsa:8498; O60405; O75759; O75760; Q9BT47; Q9H6Z4; Q9UG74			0									0	High	n/a	n/a	High	n/a	n/a	n/a	n/a	1
FALSE	Master Protein	Q99700	Ataxin-2 OS=Homo sapiens OX=9606 GN=ATXN2 PE=1 SV=2	0	3	2	5	2		418302		71808.8	247623				0.01	5.825	0.01	100			1313	140.2	9.57	0.47	2	cell organization and biogenesis;RNA metabolism OR transcription;other metabolic processes;transport;other biological processes	cytosol;ER/Golgi;other cell component	signal transduction activity or receptor binding;nucleic acid binding activity	Pf06741, Pf07145, Pf14438	6311	ENSG00000204842	ATXN2	A6NLD4; hsa:6311; Q24JQ7; Q6ZQZ7; Q99493; Q99700		Parkinson's disease pathway; EGF/EGFR signaling	2									0	n/a	High	n/a	High	High	n/a	n/a	n/a	1
FALSE	Master Protein	Q9UFW8	CGG triplet repeat-binding protein 1 OS=Homo sapiens OX=9606 GN=CGGBP1 PE=1 SV=2	0	11	2	5	2	332391	274185							100	100					167	18.8	8.95	1.21	2	cell organization and biogenesis;other biological processes	cytosol;nucleus	nucleic acid binding activity;other molecular function		8545	ENSG00000163320	CGGBP1	D3DU38; hsa:8545; O15183; Q9UFW8			0									0	High	High	n/a	n/a	n/a	n/a	n/a	n/a	1
FALSE	Master Protein	Q92696	Geranylgeranyl transferase type-2 subunit alpha OS=Homo sapiens OX=9606 GN=RABGGTA PE=1 SV=2	0	6	2	5	2	165025	108207		181253					0.91	0.597	0.01				567	65	5.67	0.28	2	protein metabolism;other metabolic processes;transport;other biological processes	plasma membrane;other membranes;cytosol;other cell component	other molecular function	Pf00560, Pf01239, Pf07711	5875	ENSG00000100949; ENSG00000285193	RABGGTA	A8K5N2; D3DS69; hsa:5875; Q92696	RAB geranylgeranylation; TP53 regulates transcription of several additional cell death genes whose specific roles in p53-dependent apoptosis remain uncertain		2									0	High	High	n/a	High	n/a	n/a	n/a	n/a	1
FALSE	Master Protein	Q96EP0	E3 ubiquitin-protein ligase RNF31 OS=Homo sapiens OX=9606 GN=RNF31 PE=1 SV=1	0	2	2	5	2		314106		181245					0.01	1.733	0.01				1072	119.6	6.57	0.44	2	protein metabolism;other metabolic processes;stress response;signal transduction;other biological processes	plasma membrane;other membranes;cytosol;other cell component	other molecular function	Pf09409, Pf16678, Pf18091, Pf18486, Pf22191, Pf25163	55072	ENSG00000092098; ENSG00000285152	RNF31	A0A962; hsa:55072; Q86VI2; Q8TEI0; Q96EP0; Q96GB4; Q96NF1; Q9H5F1; Q9NWD2	Regulation of TNFR1 signaling; TNFR1-induced NF-kappa-B signaling pathway; TNFR1-induced proapoptotic signaling	Regulation of toll-like receptor signaling	4									0	n/a	High	n/a	High	n/a	n/a	n/a	n/a	1
FALSE	Master Protein	P20719	Homeobox protein Hox-A5 OS=Homo sapiens OX=9606 GN=HOXA5 PE=1 SV=2	0	13	2	5	2		125495		181815					0.01	0.69	0.01				270	29.3	9.25	0.72	2	cell-cell signaling;developmental processes;other biological processes	nucleus;other cell component	nucleic acid binding activity;other molecular function	Pf00046	3202	ENSG00000106004	HOXA5	A4D179; hsa:3202; O43367; P20719; Q96CY6		miR-targeted genes in lymphocytes	1									0	n/a	High	n/a	High	n/a	n/a	n/a	n/a	1
FALSE	Master Protein	Q9H583	HEAT repeat-containing protein 1 OS=Homo sapiens OX=9606 GN=HEATR1 PE=1 SV=3	0	2	3	5	3		82676	220356	220299					0.01	0.375	1				2144	242.2	6.54	0.62	3	cell cycle OR cell proliferation;RNA metabolism OR transcription;other metabolic processes;other biological processes	mitochondrion;nucleus;other cell component	nucleic acid binding activity	Pf08146, Pf12397, Pf23243	55127	ENSG00000119285	HEATR1	hsa:55127; Q5T3Q8; Q6P197; Q9H583; Q9NW23	Major pathway of rRNA processing in the nucleolus and cytosol; rRNA modification in the nucleus and cytosol		2									0	n/a	High	High	High	n/a	n/a	n/a	n/a	1
FALSE	Master Protein	Q15021	Condensin complex subunit 1 OS=Homo sapiens OX=9606 GN=NCAPD2 PE=1 SV=3	0	2	3	5	3	60846.2	324076	77725.4						100	100	100				1401	157.1	6.61	0.76	3	cell cycle OR cell proliferation;cell organization and biogenesis;other biological processes	cytosol;cytoskeleton;nucleus;other cell component	other molecular function	Pf12717, Pf12922	9918	ENSG00000010292	NCAPD2	D3DUR4; hsa:9918; Q15021; Q8N6U3	Condensation of Prometaphase Chromosomes		1									0	High	High	High	n/a	n/a	n/a	n/a	n/a	1
FALSE	Master Protein	Q6UWP7	Lysocardiolipin acyltransferase 1 OS=Homo sapiens OX=9606 GN=LCLAT1 PE=1 SV=1	0	6	2	5	2	140677	89808.4		220955					0.637	0.406	0.01				414	48.9	8.62	0.9	2	other metabolic processes	other membranes;cytosol;ER/Golgi;other cell component	other molecular function	Pf01553, Pf16076	253558	ENSG00000172954	LCLAT1	A6H8Z7; hsa:253558; Q6UWP7; Q8N1Q7	Synthesis of PA; Acyl chain remodeling of CL	miR-targeted genes in lymphocytes; miR-targeted genes in muscle cell	4									0	High	High	n/a	High	n/a	n/a	n/a	n/a	1
FALSE	Master Protein	Q6YHU6	tRNA (32-2'-O)-methyltransferase regulator THADA OS=Homo sapiens OX=9606 GN=THADA PE=1 SV=1	0	2	2	5	2	98218.9	68856.5	62150.4	27084.1		100276			3.626	2.542	2.295		100		1953	219.5	6.06	0.58	2	RNA metabolism OR transcription;other metabolic processes;other biological processes	other membranes;ER/Golgi	enzyme regulator activity	Pf10350, Pf25150, Pf25151	63892	ENSG00000115970	THADA	A8K1V8; B7WNS6; hsa:63892; Q3KR04; Q53RC6; Q53TB2; Q6YHU2; Q6YHU6; Q6ZU38; Q8IY32; Q8TAU8; Q96I88; Q9BZF7; Q9C096; Q9H6U0; Q9H6W7	tRNA modification in the nucleus and cytosol		1									0	High	High	High	High	n/a	High	n/a	n/a	1
FALSE	Master Protein	Q9UKM9	RNA-binding protein Raly OS=Homo sapiens OX=9606 GN=RALY PE=1 SV=1	0	13	4	5	4				616499					0.01	0.01	0.01				306	32.4	9.17	1.02	4	RNA metabolism OR transcription;other metabolic processes;other biological processes	nucleus	other molecular function	Pf00076	22913	ENSG00000125970	RALY	hsa:22913; Q14621; Q2M365; Q5QPL8; Q9BQX6; Q9UJE3; Q9UKM9			0									0	n/a	n/a	n/a	High	n/a	n/a	n/a	n/a	1
FALSE	Master Protein	Q8N653	Leucine-zipper-like transcriptional regulator 1 OS=Homo sapiens OX=9606 GN=LZTR1 PE=1 SV=2	0	3	2	5	2		217949	94647.7	52809.1					0.01	4.127	1.792				840	94.7	6.57	0.32	2	protein metabolism;other metabolic processes;other biological processes	other membranes;ER/Golgi;other cytoplasmic organelle;other cell component	other molecular function	Pf00651, Pf24681	8216	ENSG00000099949	LZTR1	hsa:8216; Q14776; Q20WK0; Q8N653		22q11.2 copy number variation syndrome	1									0	n/a	High	High	High	n/a	n/a	n/a	n/a	1
FALSE	Master Protein	Q8IUD6	E3 ubiquitin-protein ligase RNF135 OS=Homo sapiens OX=9606 GN=RNF135 PE=1 SV=2	0	9	2	5	2		145752		204797					0.01	0.712	0.01				432	47.9	6.81	0.74	2	cell organization and biogenesis;protein metabolism;other metabolic processes;stress response;signal transduction;other biological processes	cytosol;other cell component	signal transduction activity or receptor binding;other molecular function	Pf00622, Pf15227	84282	ENSG00000181481; ENSG00000291712	RNF135	A0AVM5; B2R7G9; B6ZLM5; F5GX60; hsa:84282; Q8IUD6; Q9BSE9	SARS-CoV-2 activates/modulates innate and adaptive immune responses; TRAF6 mediated NF-kB activation; NF-kB activation through FADD/RIP-1 pathway mediated by caspase-8 and -10; Negative regulators of DDX58/IFIH1 signaling; Ovarian tumor domain proteases; TRAF3-dependent IRF activation pathway; TRAF6 mediated IRF7 activation	NF1 copy number variation syndrome	9									0	n/a	High	n/a	High	n/a	n/a	n/a	n/a	1
FALSE	Master Protein	P57729	Ras-related protein Rab-38 OS=Homo sapiens OX=9606 GN=RAB38 PE=1 SV=1	0	10	2	5	2		490498		132889					0.01	3.691	0.01				211	23.7	7.77	0.63	2	cell organization and biogenesis;transport;signal transduction;other biological processes	plasma membrane;other membranes;cytosol;mitochondrion;ER/Golgi;other cytoplasmic organelle;other cell component	other molecular function	Pf00071	23682	ENSG00000123892	RAB38	hsa:23682; P57729; Q53XK7	RAB GEFs exchange GTP for GDP on RABs; RAB geranylgeranylation	Endoderm differentiation	3									0	n/a	High	n/a	High	n/a	n/a	n/a	n/a	1
FALSE	Master Protein	Q8WXE0	Caskin-2 OS=Homo sapiens OX=9606 GN=CASKIN2 PE=1 SV=2	0	2	2	5	2		207865		200978					0.01	1.034	0.01				1202	126.7	7.09	0.91	2		other cell component		Pf00536, Pf07653, Pf12796, Pf16600, Pf16632, Pf16907	57513	ENSG00000177303	CASKIN2	B4DTT3; B7Z9H1; hsa:57513; Q7LG69; Q8WXE0; Q9ULT1			0									0	n/a	High	n/a	High	n/a	n/a	n/a	n/a	1
FALSE	Master Protein	P62244	Small ribosomal subunit protein uS8 OS=Homo sapiens OX=9606 GN=RPS15A PE=1 SV=2	0	17	2	5	2		567553				475232				100			100		130	14.8	10.13	0.97	2	protein metabolism;other metabolic processes;other biological processes	cytosol;translational apparatus;nucleus;other cell component	other molecular function	Pf00410	6210	ENSG00000134419	RPS15A	hsa:6210; P39027; P39031; P62244; Q3MHD9; Q8C023; Q9BV24	Regulation of expression of SLITs and ROBOs; L13a-mediated translational silencing of Ceruloplasmin expression; Translation initiation complex formation; Formation of a pool of free 40S subunits; Formation of the ternary complex, and subsequently, the 43S complex; Ribosomal scanning and start codon recognition; GTP hydrolysis and joining of the 60S ribosomal subunit; Major pathway of rRNA processing in the nucleolus and cytosol; SARS-CoV-2 modulates host translation machinery; Nonsense Mediated Decay (NMD) enhanced by the Exon Junction Complex (EJC); SRP-dependent cotranslational protein targeting to membrane; Viral mRNA Translation; Response of EIF2AK4 (GCN2) to amino acid deficiency; Peptide chain elongation; Selenocysteine synthesis; Eukaryotic Translation Termination; Nonsense Mediated Decay (NMD) independent of the Exon Junction Complex (EJC); PELO:HBS1L and ABCE1 dissociate a ribosome on a non-stop mRNA; ZNF598 and the Ribosome-associated Quality Trigger (RQT) complex dissociate a ribosome stalled on a no-go mRNA; SARS-CoV-1 modulates host translation machinery	Cytoplasmic ribosomal proteins; 22q11.2 distal CNV	22									0	n/a	High	n/a	n/a	n/a	High	n/a	n/a	1
FALSE	Master Protein	P18858	DNA ligase 1 OS=Homo sapiens OX=9606 GN=LIG1 PE=1 SV=1	0	4	3	5	3		362926		90403.4					0.01	4.015	0.01				919	101.7	5.62	1.24	3	cell cycle OR cell proliferation;cell organization and biogenesis;DNA metabolism;other metabolic processes;stress response;other biological processes	nucleus	nucleic acid binding activity;other molecular function	Pf01068, Pf04675, Pf04679	3978	ENSG00000105486	LIG1	B2RAI8; B4DTU4; hsa:3978; P18858; Q2TB12; Q32P23	Regulation of MITF-M-dependent genes involved in DNA replication, damage repair and senescence; Gap-filling DNA repair synthesis and ligation in TC-NER; Early Phase of HIV Life Cycle; POLB-Dependent Long Patch Base Excision Repair; PCNA-Dependent Long Patch Base Excision Repair; Processive synthesis on the lagging strand; Gap-filling DNA repair synthesis and ligation in GG-NER; Processive synthesis on the C-strand of the telomere; Mismatch repair (MMR) directed by MSH2:MSH6 (MutSalpha); Mismatch repair (MMR) directed by MSH2:MSH3 (MutSbeta)	Base excision repair; Nucleotide excision repair; DNA repair pathways, full network; Nucleotide excision repair in xeroderma pigmentosum ; DNA mismatch repair	15									0	n/a	High	n/a	High	n/a	n/a	n/a	n/a	1
FALSE	Master Protein	Q7L8W6	Diphthine--ammonia ligase OS=Homo sapiens OX=9606 GN=DPH6 PE=1 SV=3	0	13	2	5	2	113030		353523	153480					0.736	0.01	2.303				267	30.3	5.4	0.76	2	protein metabolism;other metabolic processes	cytosol	other molecular function	Pf01902, Pf28410	89978	ENSG00000134146	DPH6	B3KWG1; hsa:89978; Q7L8W6; Q96HJ6	Synthesis of diphthamide-EEF2		1									0	High	n/a	High	High	n/a	n/a	n/a	n/a	1
FALSE	Master Protein	Q9NXK8	F-box/LRR-repeat protein 12 OS=Homo sapiens OX=9606 GN=FBXL12 PE=1 SV=1	0	9	2	5	2		84052.5		180151					0.01	0.467	0.01				326	37	8.79	0.49	2	protein metabolism;other metabolic processes	cytosol;other cell component		Pf12937	54850	ENSG00000127452	FBXL12	B3KSJ8; hsa:54850; Q9H5K4; Q9NXK8	Antigen processing: Ubiquitination & Proteasome degradation; Neddylation		2									0	n/a	High	n/a	High	n/a	n/a	n/a	n/a	1
FALSE	Master Protein	O76071	Probable cytosolic iron-sulfur protein assembly protein CIAO1 OS=Homo sapiens OX=9606 GN=CIAO1 PE=1 SV=1	0	12	3	4	3		108448		394690					0.01	0.275	0.01				339	37.8	4.97	0.32	3	cell cycle OR cell proliferation;cell organization and biogenesis;protein metabolism;other metabolic processes;other biological processes	cytoskeleton;other cell component		Pf00400	9391	ENSG00000144021	CIAO1	A0MNN9; hsa:9391; O76071; Q53FM5	Cytosolic iron-sulfur cluster assembly	2q11.2 copy number variation syndrome	2									0	n/a	High	n/a	High	n/a	n/a	n/a	n/a	1
FALSE	Master Protein	O75386	Tubby-related protein 3 OS=Homo sapiens OX=9606 GN=TULP3 PE=1 SV=2	0	7	2	4	2		237031		288973					0.01	0.82	0.01				442	49.6	7.74	0.33	2	developmental processes;signal transduction;other biological processes	non-structural extracellular;plasma membrane;other membranes;cytoskeleton;nucleus;other cell component	signal transduction activity or receptor binding;other molecular function	Pf01167, Pf16322	7289	ENSG00000078246	TULP3	B3KNB7; B7Z6A2; D3DUQ4; F8WBZ9; hsa:7289; O75386; Q8N5B0	Hedgehog 'off' state	H19, Rb-E2F1, and CDK-beta-catenin in colorectal cancer; Genes related to primary cilium development (based on CRISPR)	3									0	n/a	High	n/a	High	n/a	n/a	n/a	n/a	1
FALSE	Master Protein	P51532	Transcription activator BRG1 OS=Homo sapiens OX=9606 GN=SMARCA4 PE=1 SV=2	0	2	3	4	3		385856	129750							100	100				1647	184.5	7.88	0.53	3	cell organization and biogenesis;RNA metabolism OR transcription;other metabolic processes;developmental processes;other biological processes	nucleus;other cell component	nucleic acid binding activity;other molecular function	Pf00176, Pf00271, Pf00439, Pf07529, Pf07533, Pf08880, Pf14619	6597	ENSG00000127616	SMARCA4	B1A8Z4; B1A8Z5; B1A8Z6; B1A8Z7; E9PBR8; hsa:6597; O95052; P51532; Q9HBD3	Regulation of MITF-M-dependent genes involved in pigmentation; Negative Regulation of CDH1 Gene Transcription; Regulation of endogenous retroelements by Piwi-interacting RNAs (piRNAs); Formation of the beta-catenin:TCF transactivating complex; RUNX1 interacts with co-factors whose precise effect on RUNX1 targets is not known; Interleukin-7 signaling; RMTs methylate histone arginines; Formation of the canonical BAF (cBAF) complex; Formation of the embryonic stem cell BAF (esBAF) complex; Formation of neuronal progenitor and neuronal BAF (npBAF and nBAF); Formation of the non-canonical BAF (ncBAF) complex; Formation of the polybromo-BAF (pBAF) complex; EGR2 and SOX10-mediated initiation of Schwann cell myelination	Androgen receptor network in prostate cancer; Pre-implantation embryo; Hematopoietic stem cell gene regulation by GABP alpha/beta complex; Tumor suppressor activity of SMARCB1; Rett syndrome; Thermogenesis; Kleefstra syndrome; Fanconi anemia	22									0	n/a	High	High	n/a	n/a	n/a	n/a	n/a	1
FALSE	Master Protein	O75882	Attractin OS=Homo sapiens OX=9606 GN=ATRN PE=1 SV=2	0	1	2	4	2	31951.6	40535.1	68028.2				293152		100	100	100			100	1429	158.4	7.31	0.53	2	stress response;developmental processes;other biological processes	plasma membrane;other membranes;ER/Golgi	other molecular function	Pf00431, Pf01437, Pf23106, Pf24972, Pf24973, Pf24981	8455	ENSG00000088812	ATRN	A8KAE5; hsa:8455; O60295; O75882; O95414; Q3MIT3; Q5TDA2; Q5TDA4; Q5VYW3; Q9NTQ3; Q9NTQ4; Q9NU01; Q9NZ57; Q9NZ58; Q9UC75; Q9UDF5			0									0	High	High	High	n/a	n/a	n/a	High	n/a	1
FALSE	Master Protein	O60573	Eukaryotic translation initiation factor 4E type 2 OS=Homo sapiens OX=9606 GN=EIF4E2 PE=1 SV=1	0	12	2	4	2				192884					0.01	0.01	0.01				245	28.3	8.88	0.27	2	cell organization and biogenesis;protein metabolism;other metabolic processes;other biological processes	cytosol;translational apparatus;other cell component	nucleic acid binding activity;other molecular function	Pf01652	9470	ENSG00000135930	EIF4E2	B8ZZJ9; hsa:9470; O60573; O75349	ISG15 antiviral mechanism	Focal adhesion: PI3K-Akt-mTOR-signaling; PI3K-Akt signaling; EGFR tyrosine kinase inhibitor resistance	4									0	n/a	n/a	n/a	High	n/a	n/a	n/a	n/a	1
FALSE	Master Protein	P53355	Death-associated protein kinase 1 OS=Homo sapiens OX=9606 GN=DAPK1 PE=1 SV=6	0	2	2	4	2	162972	228154							100	100					1430	159.9	6.83	0.46	2	protein metabolism;other metabolic processes;stress response;signal transduction;other biological processes	plasma membrane;other membranes;cytoskeleton;nucleus;other cell component	kinase activity;other molecular function	Pf00023, Pf00069, Pf00531	1612	ENSG00000196730	DAPK1	B7ZLD2; B7ZLE7; hsa:1612; P53355; Q14CQ7; Q1W5W0; Q68CP8; Q6ZRZ3; Q9BTL8	Caspase activation via Dependence Receptors in the absence of ligand	Bladder cancer; Netrin-UNC5B signaling	3									0	High	High	n/a	n/a	n/a	n/a	n/a	n/a	1
FALSE	Master Protein	Q92947	Glutaryl-CoA dehydrogenase, mitochondrial OS=Homo sapiens OX=9606 GN=GCDH PE=1 SV=1	0	7	2	4	2		270622		318461					0.01	0.85	0.01				438	48.1	8.06	0.33	2	other metabolic processes	mitochondrion	other molecular function	Pf00441, Pf02770, Pf02771	2639	ENSG00000105607	GCDH	A8K2Z2; hsa:2639; O14719; Q92947	Lysine catabolism	Fatty acid beta-oxidation; Tryptophan metabolism	3									0	n/a	High	n/a	High	n/a	n/a	n/a	n/a	1
FALSE	Master Protein	Q99829	Copine-1 OS=Homo sapiens OX=9606 GN=CPNE1 PE=1 SV=1	0	5	2	4	2		271051		125953					0.01	2.152	0.01				537	59	5.83	0.94	2	cell organization and biogenesis;protein metabolism;other metabolic processes;transport;developmental processes;other biological processes	plasma membrane;other membranes;cytosol;nucleus;other cytoplasmic organelle;other cell component	other molecular function	Pf00168, Pf07002	8904	ENSG00000214078	CPNE1	E1P5Q4; hsa:8904; Q6IBL3; Q99829; Q9H243; Q9NTZ7	Neutrophil degranulation; Glycerophospholipid biosynthesis		2									0	n/a	High	n/a	High	n/a	n/a	n/a	n/a	1
FALSE	Master Protein	Q7KZI7	Serine/threonine-protein kinase MARK2 OS=Homo sapiens OX=9606 GN=MARK2 PE=1 SV=2	0	4	2	4	2	71213.7	203052		59569.4					1.195	3.409	0.01				788	87.9	9.72	0.12	2	cell organization and biogenesis;protein metabolism;other metabolic processes;developmental processes;signal transduction;other biological processes	plasma membrane;other membranes;cytoskeleton;mitochondrion;nucleus;other cell component	enzyme regulator activity;cytoskeletal activity;kinase activity;other molecular function	Pf00069, Pf00627, Pf02149	2011	ENSG00000072518	MARK2	hsa:2011; Q15449; Q15524; Q5XGA3; Q68A18; Q7KZI7; Q96HB3; Q96RG0		Microtubule cytoskeleton regulation; Complement system in neuronal development and plasticity; Neurogenesis regulation in the olfactory epithelium	3									0	High	High	n/a	High	n/a	n/a	n/a	n/a	1
FALSE	Master Protein	Q9C0E2	Exportin-4 OS=Homo sapiens OX=9606 GN=XPO4 PE=1 SV=2	0	5	4	4	4		359926	71271.9							100	100				1151	130.1	5.05	0.42	4	transport;other biological processes	cytosol;nucleus;other cell component	other molecular function	Pf28490	64328	ENSG00000132953	XPO4	hsa:64328; Q5VUZ5; Q8N3V6; Q9C0E2; Q9H934		eIF5A regulation in response to inhibition of the nuclear export system	1									0	n/a	High	High	n/a	n/a	n/a	n/a	n/a	1
FALSE	Master Protein	Q14191	Bifunctional 3'-5' exonuclease/ATP-dependent helicase WRN OS=Homo sapiens OX=9606 GN=WRN PE=1 SV=2	0	2	2	4	2	251473	304181		152567					1.648	1.994	0.01				1432	162.4	6.34	0.61	2	cell cycle OR cell proliferation;cell organization and biogenesis;DNA metabolism;other metabolic processes;stress response;other biological processes	cytoskeleton;nucleus;other cell component	nucleic acid binding activity;other molecular function	Pf00270, Pf00271, Pf00570, Pf01612, Pf09382, Pf14493, Pf16124	7486	ENSG00000165392	WRN	A1KYY9; hsa:7486; Q14191	Processing of DNA double-strand break ends; G2/M DNA damage checkpoint; Resolution of D-loop Structures through Holliday Junction Intermediates; SUMOylation of DNA damage response and repair proteins; Regulation of TP53 Activity through Phosphorylation; Presynaptic phase of homologous DNA pairing and strand exchange; Resolution of D-loop Structures through Synthesis-Dependent Strand Annealing (SDSA); Defective homologous recombination repair (HRR) due to BRCA1 loss of function; Defective HDR through Homologous Recombination Repair (HRR) due to PALB2 loss of BRCA1 binding function; Defective HDR through Homologous Recombination Repair (HRR) due to PALB2 loss of BRCA2/RAD51/RAD51C binding function; Impaired BRCA2 binding to PALB2; HDR through Single Strand Annealing (SSA); Impaired BRCA2 binding to RAD51; Removal of the Flap Intermediate from the C-strand	Non-homologous end joining; DNA repair pathways, full network; Progeria-associated lipodystrophy; Primary ovarian insufficiency	21									0	High	High	n/a	High	n/a	n/a	n/a	n/a	1
FALSE	Master Protein	P54709	Sodium/potassium-transporting ATPase subunit beta-3 OS=Homo sapiens OX=9606 GN=ATP1B3 PE=1 SV=1	0	10	2	4	2			84981.8	293757					0.01	0.01	0.289				279	31.5	8.35	0.45	2	transport;other biological processes	plasma membrane;other membranes;cytoskeleton;other cell component	other molecular function	Pf00287	483	ENSG00000069849	ATP1B3	B7Z1N7; hsa:483; P54709	Potential therapeutics for SARS; Ion homeostasis; Ion transport by P-type ATPases; Basigin interactions	Calcium regulation in cardiac cells	5									0	n/a	n/a	High	High	n/a	n/a	n/a	n/a	1
FALSE	Master Protein	P14550	Aldo-keto reductase family 1 member A1 OS=Homo sapiens OX=9606 GN=AKR1A1 PE=1 SV=3	0	7	2	4	2		117952		227453					0.01	0.519	0.01				325	36.6	6.79	0.44	2	other metabolic processes;other biological processes	plasma membrane;other membranes;cytosol;other cell component	other molecular function	Pf00248	10327	ENSG00000117448	AKR1A1	A8KAL8; D3DQ04; hsa:10327; P14550; Q6IAZ4	Glutathione conjugation; Formation of xylulose-5-phosphate	Benzo(a)pyrene metabolism; Metapathway biotransformation Phase I and II	4									0	n/a	High	n/a	High	n/a	n/a	n/a	n/a	1
FALSE	Master Protein	Q86W42	THO complex subunit 6 OS=Homo sapiens OX=9606 GN=THOC6 PE=1 SV=1	0	10	2	4	2				130776					0.01	0.01	0.01				341	37.5	7.43	0.41	2	RNA metabolism OR transcription;other metabolic processes;transport;developmental processes;other biological processes	nucleus	nucleic acid binding activity	Pf00400, Pf23098	79228	ENSG00000131652	THOC6	B2RA85; hsa:79228; Q86W42; Q8NBR1; Q9BTV9	mRNA 3'-end processing; RNA Polymerase II Transcription Termination; Transport of Mature mRNA derived from an Intron-Containing Transcript		3									0	n/a	n/a	n/a	High	n/a	n/a	n/a	n/a	1
FALSE	Master Protein	Q9Y5J1	U3 small nucleolar RNA-associated protein 18 homolog OS=Homo sapiens OX=9606 GN=UTP18 PE=1 SV=3	0	6	2	4	2		246034		66034.7					0.01	3.726	0.01				556	62	8.76	0.35	2	RNA metabolism OR transcription;other metabolic processes;other biological processes	other membranes;nucleus		Pf00400	51096	ENSG00000011260	UTP18	hsa:51096; Q9H4N6; Q9Y5J1	Major pathway of rRNA processing in the nucleolus and cytosol; rRNA modification in the nucleus and cytosol		2									0	n/a	High	n/a	High	n/a	n/a	n/a	n/a	1
FALSE	Master Protein	P21980	Protein-glutamine gamma-glutamyltransferase 2 OS=Homo sapiens OX=9606 GN=TGM2 PE=1 SV=2	0	4	2	4	2						603149							100		687	77.3	5.22	0.46	2	cell organization and biogenesis;protein metabolism;other metabolic processes;transport;developmental processes;signal transduction;other biological processes	extracellular matrix;plasma membrane;other membranes;cytosol;mitochondrion;ER/Golgi;nucleus;other cell component	other molecular function	Pf00868, Pf00927, Pf01841	7052	ENSG00000198959	TGM2	E1P5V9; hsa:7052; P21980; Q16436; Q6B838; Q9BTN7; Q9H035; Q9UH35		IL18 signaling; Integrative Analysis of Treg-Glial Interactions	2									0	n/a	n/a	n/a	n/a	n/a	High	n/a	n/a	1
FALSE	Master Protein	Q5VVQ6	Ubiquitin thioesterase OTU1 OS=Homo sapiens OX=9606 GN=YOD1 PE=1 SV=1	0	7	2	4	2						345591							100		348	38.3	6.11	0.99	2	protein metabolism;other metabolic processes;stress response;signal transduction;other biological processes	cytosol;other cell component	other molecular function	Pf02338, Pf21403, Pf24560	55432	ENSG00000180667	YOD1	B2RNX3; hsa:55432; Q5VVQ5; Q5VVQ6; Q6ZRS6; Q86T63; Q9P1L8	Ovarian tumor domain proteases		1									0	n/a	n/a	n/a	n/a	n/a	High	n/a	n/a	1
FALSE	Master Protein	Q17RN3	Protein FAM98C OS=Homo sapiens OX=9606 GN=FAM98C PE=1 SV=1	0	10	2	4	2		72660.1		174199					0.01	0.417	0.01				349	37.3	7.18	0.48	2		other cell component		Pf10239	147965	ENSG00000130244	FAM98C	A6NMW3; hsa:147965; Q17RN3; Q66K45			0									0	n/a	High	n/a	High	n/a	n/a	n/a	n/a	1
FALSE	Master Protein	P51659	Peroxisomal multifunctional enzyme type 2 OS=Homo sapiens OX=9606 GN=HSD17B4 PE=1 SV=3	0	4	2	4	2	42064.3		211985			117549			100		100		100		736	79.6	8.84	0.23	2	other metabolic processes;developmental processes	cytosol;other cytoplasmic organelle	other molecular function	Pf00106, Pf01575, Pf02036, Pf22622	3295	ENSG00000133835	HSD17B4	B4DNV1; B4DVS5; E9PB82; F5HE57; hsa:3295; P51659	TYSND1 cleaves peroxisomal proteins; Synthesis of bile acids and bile salts via 7alpha-hydroxycholesterol; alpha-linolenic acid (ALA) metabolism; Beta-oxidation of pristanoyl-CoA; Beta-oxidation of very long chain fatty acids	Androgen receptor network in prostate cancer; Steroid biosynthesis; Disorders of bile acid synthesis and biliary transport; Primary ovarian insufficiency	10									0	High	n/a	High	n/a	n/a	High	n/a	n/a	1
FALSE	Master Protein	Q9UNS2	COP9 signalosome complex subunit 3 OS=Homo sapiens OX=9606 GN=COPS3 PE=1 SV=3	0	7	2	4	2		402774		304127					0.01	1.324	0.01				423	47.8	6.65	0.88	2	protein metabolism;other metabolic processes;developmental processes;signal transduction;other biological processes	cytosol;nucleus;other cell component		Pf01399, Pf21215, Pf22788	8533	ENSG00000141030	COPS3	B2R683; B4DY81; hsa:8533; O43191; Q7LDR6; Q9UNS2	Neddylation; Cargo recognition for clathrin-mediated endocytosis; DNA Damage Recognition in GG-NER; Formation of TC-NER Pre-Incision Complex	Ciliary landscape; Smith-Magenis and Potocki-Lupski syndrome copy number variation	6									0	n/a	High	n/a	High	n/a	n/a	n/a	n/a	1
FALSE	Master Protein	Q15042	Rab3 GTPase-activating protein catalytic subunit OS=Homo sapiens OX=9606 GN=RAB3GAP1 PE=1 SV=3	0	2	2	4	2		199956	148783							100	100				981	110.5	5.55	0.36	2	cell-cell signaling;cell organization and biogenesis;developmental processes;signal transduction;other biological processes	other membranes;cytosol;ER/Golgi;other cell component	enzyme regulator activity;other molecular function	Pf13890, Pf19533	22930	ENSG00000115839	RAB3GAP1	A6H8Z3; C9J837; hsa:22930; Q15042; Q659F5; Q8TBB4	RAB GEFs exchange GTP for GDP on RABs; COPI-independent Golgi-to-ER retrograde traffic	Effect of omega-3 PUFA on Huntington's disease pathways	3									0	n/a	High	High	n/a	n/a	n/a	n/a	n/a	1
FALSE	Master Protein	Q9H2M9	Rab3 GTPase-activating protein non-catalytic subunit OS=Homo sapiens OX=9606 GN=RAB3GAP2 PE=1 SV=1	0	3	3	4	3		138342	259932							100	100				1393	155.9	5.62	0.26	3	cell-cell signaling;other metabolic processes;transport;other biological processes	plasma membrane;other membranes;cytosol;ER/Golgi;other cytoplasmic organelle;other cell component	enzyme regulator activity;other molecular function	Pf14655, Pf14656	25782	ENSG00000118873	RAB3GAP2	A6H8V0; hsa:25782; O75872; Q9H2M9; Q9HAB0; Q9UFJ7; Q9UQ15	RAB GEFs exchange GTP for GDP on RABs; COPI-independent Golgi-to-ER retrograde traffic		2									0	n/a	High	High	n/a	n/a	n/a	n/a	n/a	1
FALSE	Master Protein	Q7L592	Protein arginine methyltransferase NDUFAF7, mitochondrial OS=Homo sapiens OX=9606 GN=NDUFAF7 PE=1 SV=1	0	12	3	4	3		133538		275866					0.01	0.484	0.01				441	49.2	8.34	0.55	3	cell organization and biogenesis;protein metabolism;other metabolic processes	mitochondrion	other molecular function	Pf02636	55471	ENSG00000003509	NDUFAF7	hsa:55471; Q7L592; Q7Z399; Q9P1G3	Complex I biogenesis		1									0	n/a	High	n/a	High	n/a	n/a	n/a	n/a	1
FALSE	Master Protein	Q6ZS17	Rho family-interacting cell polarization regulator 1 OS=Homo sapiens OX=9606 GN=RIPOR1 PE=1 SV=1	0	2	2	4	2		298638	316561							100	100				1223	132.2	6.28	0.42	2	stress response;signal transduction;other biological processes	other membranes;cytosol;ER/Golgi;other cell component	other molecular function	Pf15903	79567	ENSG00000039523	RIPOR1	B4DEQ9; B4DIM2; E9PBS3; hsa:79567; Q4G0A4; Q6ZS17; Q7Z5R7; Q8NDA4; Q96J39; Q96PV8; Q9H8D9			0									0	n/a	High	High	n/a	n/a	n/a	n/a	n/a	1
FALSE	Master Protein	Q8N0Z6	Tetratricopeptide repeat protein 5 OS=Homo sapiens OX=9606 GN=TTC5 PE=1 SV=2	0	6	2	4	2		71008		141502					0.01	0.502	0.01				440	48.9	6.48	0.68	2	DNA metabolism;other metabolic processes;stress response;other biological processes	cytosol;mitochondrion;nucleus;other cell component	translation activity;nucleic acid binding activity;other molecular function	Pf16669	91875	ENSG00000136319; ENSG00000291781	TTC5	A8MQ18; hsa:91875; Q8N0Z6; Q96HF9	Regulation of TP53 Activity through Methylation		1									0	n/a	High	n/a	High	n/a	n/a	n/a	n/a	1
FALSE	Master Protein	Q8N0W3	L-fucose kinase OS=Homo sapiens OX=9606 GN=FCSK PE=1 SV=2	0	2	2	4	2	72007.4	127582	163187						100	100	100				1084	117.5	6.25	0.47	2	other metabolic processes	cytosol	kinase activity;other molecular function	Pf00288, Pf07959, Pf08544	197258	ENSG00000157353	FCSK	hsa:197258; Q5PSM3; Q5XKL6; Q6ZRA0; Q8N0W3; Q96MT9	GDP-fucose biosynthesis		1									0	High	High	High	n/a	n/a	n/a	n/a	n/a	1
FALSE	Master Protein	Q86Y37	CDK2-associated and cullin domain-containing protein 1 OS=Homo sapiens OX=9606 GN=CACUL1 PE=1 SV=1	0	13	3	4	3				304892					0.01	0.01	0.01				369	41	5.19	0.51	3	cell cycle OR cell proliferation;protein metabolism;other metabolic processes;other biological processes		other molecular function	Pf00888	143384	ENSG00000151893	CACUL1	hsa:143384; Q5XPL7; Q86Y37; Q8IY11; Q8N7S4			0									0	n/a	n/a	n/a	High	n/a	n/a	n/a	n/a	1
FALSE	Master Protein	Q9H4I3	TraB domain-containing protein OS=Homo sapiens OX=9606 GN=TRABD PE=1 SV=1	0	6	2	4	2		127803		259628					0.01	0.492	0.01				376	42.3	8	0.68	2	cell organization and biogenesis;other biological processes	other membranes;mitochondrion	other molecular function	Pf01963	80305	ENSG00000170638	TRABD	hsa:80305; Q19CC5; Q96ED8; Q9H4I3; Q9H7N1; Q9UGX6; Q9UGX7			0									0	n/a	High	n/a	High	n/a	n/a	n/a	n/a	1
FALSE	Master Protein	Q9NPH2	Inositol-3-phosphate synthase 1 OS=Homo sapiens OX=9606 GN=ISYNA1 PE=1 SV=1	0	6	2	4	2	27195.5	107128							100	100					558	61	5.76	0.42	2	other metabolic processes	cytosol;other cell component	other molecular function	Pf01658, Pf07994	51477	ENSG00000105655	ISYNA1	B3KRT1; G5E9U0; hsa:51477; Q6NXT5; Q7Z525; Q9BT65; Q9H2Y2; Q9NPH2; Q9NSU0; Q9NVW7	Synthesis of IP2, IP, and Ins in the cytosol		1									0	High	High	n/a	n/a	n/a	n/a	n/a	n/a	1
FALSE	Master Protein	O00743	Serine/threonine-protein phosphatase 6 catalytic subunit OS=Homo sapiens OX=9606 GN=PPP6C PE=1 SV=1	0	7	2	4	2	44543.7		125203	252452					0.176	0.01	0.496				305	35.1	5.69	0.69	2	cell cycle OR cell proliferation;cell organization and biogenesis;protein metabolism;other metabolic processes;stress response;transport;other biological processes	cytosol;mitochondrion;nucleus;other cell component	other molecular function	Pf00149	5537	ENSG00000119414	PPP6C	B2R5V6; B7Z2W9; B7Z5K9; hsa:5537; O00743; Q5U0A2; Q9UIC9	Telomere Extension By Telomerase; COPII-mediated vesicle transport		2									0	High	n/a	High	High	n/a	n/a	n/a	n/a	1
FALSE	Master Protein	Q9NUQ9	CYFIP-related Rac1 interactor B OS=Homo sapiens OX=9606 GN=CYRIB PE=1 SV=1	0	11	2	4	2		191438		203637					0.01	0.94	0.01				324	36.7	6.06	0.35	2	cell organization and biogenesis;other biological processes	non-structural extracellular;other membranes;mitochondrion;other cell component	signal transduction activity or receptor binding;other molecular function	Pf07159	51571	ENSG00000153310	CYRIB	hsa:51571; Q96AZ5; Q9NUQ9; Q9NW21; Q9NZE7	Platelet degranulation		1									0	n/a	High	n/a	High	n/a	n/a	n/a	n/a	1
FALSE	Master Protein	Q9NTJ5	Phosphatidylinositol-3-phosphatase SAC1 OS=Homo sapiens OX=9606 GN=SACM1L PE=1 SV=2	0	3	2	4	2	60870.9		30220.7	127060					0.479	0.01	0.238				587	66.9	7.12	0.39	2	other metabolic processes;transport	plasma membrane;other membranes;ER/Golgi;other cell component	other molecular function	Pf02383	22908	ENSG00000211456	SACM1L	A8K527; B4DK71; hsa:22908; O94935; Q7LA14; Q7LA22; Q96AX7; Q9NQ46; Q9NQ57; Q9NTJ5	Synthesis of PIPs at the Golgi membrane; Synthesis of PIPs at the ER membrane		2									0	High	n/a	High	High	n/a	n/a	n/a	n/a	1
FALSE	Master Protein	P02774	Vitamin D-binding protein OS=Homo sapiens OX=9606 GN=GC PE=1 SV=2	0	5	2	4	2		189155	319247	968708					0.01	0.195	0.33				474	52.9	5.45	0.52	2	other metabolic processes;transport;other biological processes	non-structural extracellular;cytosol;other cytoplasmic organelle	transporter activity;cytoskeletal activity;other molecular function	Pf00273, Pf09164	2638	ENSG00000145321	GC	B4DPP2; D6RAK8; hsa:2638; P02774; Q16309; Q16310; Q53F31; Q6GTG1	Vitamin D (calciferol) metabolism	Vitamin D metabolism	2									0	n/a	High	High	High	n/a	n/a	n/a	n/a	1
FALSE	Master Protein	Q96S59	Ran-binding protein 9 OS=Homo sapiens OX=9606 GN=RANBP9 PE=1 SV=1	0	4	2	4	2	321550	117529							100	100					729	77.8	6.79	0.27	2	cell organization and biogenesis;other biological processes	plasma membrane;other membranes;cytosol;cytoskeleton;nucleus;other cell component	other molecular function	Pf00622, Pf08513, Pf10607	10048	ENSG00000010017	RANBP9	A0PJA2; B2R8E1; hsa:10048; O94764; Q6P3T7; Q7LBR2; Q7Z7F9; Q96S59	Regulation of pyruvate metabolism; RAF/MAP kinase cascade; L1CAM interactions; MET activates RAS signaling	Brain-derived neurotrophic factor (BDNF) signaling; Ciliary landscape	6									0	High	High	n/a	n/a	n/a	n/a	n/a	n/a	1
FALSE	Master Protein	Q14574	Desmocollin-3 OS=Homo sapiens OX=9606 GN=DSC3 PE=1 SV=3	0	3	3	4	3						878042							100		896	99.9	6.1	0.75	3	cell adhesion;developmental processes;other biological processes	non-structural extracellular;plasma membrane;other membranes;other cell component	other molecular function	Pf00028, Pf01049, Pf08758	1825	ENSG00000134762	DSC3	A6NN35; hsa:1825; Q14200; Q14574; Q9HAZ9	Formation of the cornified envelope	Pleural mesothelioma	3									0	n/a	n/a	n/a	n/a	n/a	High	n/a	n/a	1
FALSE	Master Protein	Q8TEU7	Rap guanine nucleotide exchange factor 6 OS=Homo sapiens OX=9606 GN=RAPGEF6 PE=1 SV=2	0	2	2	4	2	117539	125424	158167						100	100	100				1601	179.3	6.4	0.9	2	cell organization and biogenesis;signal transduction;other biological processes	plasma membrane;other membranes;cytosol;cytoskeleton;other cell component	enzyme regulator activity;other molecular function	Pf00027, Pf00595, Pf00617, Pf00618, Pf00788	51735	ENSG00000158987	RAPGEF6	A3KN82; A5PLL6; B7ZML2; E9PDV7; hsa:51735; Q8NI21; Q8TEU6; Q8TEU7; Q96PC1			0									0	High	High	High	n/a	n/a	n/a	n/a	n/a	1
FALSE	Master Protein	Q969K3	E3 ubiquitin-protein ligase RNF34 OS=Homo sapiens OX=9606 GN=RNF34 PE=1 SV=1	0	5	2	4	2		79051.9		172605					0.01	0.458	0.01				372	41.6	4.96	0.46	2	protein metabolism;other metabolic processes;stress response;signal transduction;other biological processes	plasma membrane;other membranes;cytosol;nucleus;other cell component	other molecular function	Pf13920, Pf21272, Pf22968, Pf23632	80196	ENSG00000170633	RNF34	B7Z933; hsa:80196; Q8NG47; Q969K3; Q9H6W8	Antigen processing: Ubiquitination & Proteasome degradation; Regulation of TP53 Degradation		2									0	n/a	High	n/a	High	n/a	n/a	n/a	n/a	1
FALSE	Master Protein	Q5H9R7	Serine/threonine-protein phosphatase 6 regulatory subunit 3 OS=Homo sapiens OX=9606 GN=PPP6R3 PE=1 SV=2	0	3	3	4	3		623825								100					873	97.6	4.6	0.47	3	other biological processes	plasma membrane;other membranes;cytosol;nucleus	enzyme regulator activity;other molecular function	Pf04499	55291	ENSG00000110075	PPP6R3	hsa:55291; Q3B7I1; Q3I4Y0; Q3KR35; Q5H9R7; Q68CR3; Q7L4R8; Q8N3B2; Q96MB2; Q9H2K5; Q9H2K6; Q9HCL4; Q9NUY3	Telomere Extension By Telomerase; COPII-mediated vesicle transport		2									0	n/a	High	n/a	n/a	n/a	n/a	n/a	n/a	1
FALSE	Master Protein	Q9BTC0	Death-inducer obliterator 1 OS=Homo sapiens OX=9606 GN=DIDO1 PE=1 SV=5	0	1	2	4	2		264248		55680.9					0.01	4.746	0.01				2240	243.7	7.88	0.41	2	RNA metabolism OR transcription;other metabolic processes;signal transduction;other biological processes	cytoskeleton;nucleus;other cell component	other molecular function	Pf00628, Pf07500, Pf07744	11083	ENSG00000101191	DIDO1	A8MY65; B9EH82; E1P5I1; hsa:11083; O15043; Q3ZTL7; Q3ZTL8; Q4VXS1; Q4VXS2; Q4VXV8; Q4VXV9; Q96D72; Q9BQW0; Q9BTC0; Q9BW03; Q9H4G6; Q9H4G7; Q9NTU8; Q9NUM8; Q9UFB6			0									0	n/a	High	n/a	High	n/a	n/a	n/a	n/a	1
FALSE	Master Protein	Q9H2K8	Serine/threonine-protein kinase TAO3 OS=Homo sapiens OX=9606 GN=TAOK3 PE=1 SV=2	0	2	2	4	2		134026	139882	90131.2					0.01	1.487	1.552				898	105.3	7.3	0.58	2	cell cycle OR cell proliferation;cell organization and biogenesis;protein metabolism;DNA metabolism;other metabolic processes;stress response;developmental processes;signal transduction;other biological processes	plasma membrane;other membranes;other cell component	enzyme regulator activity;kinase activity;other molecular function	Pf00069	51347	ENSG00000135090	TAOK3	hsa:51347; Q658N1; Q8IUM4; Q9H2K8; Q9HC79; Q9NZM9; Q9UHG7	RAC1 GTPase cycle; RAC2 GTPase cycle; RAC3 GTPase cycle	MAPK signaling	4									0	n/a	High	High	High	n/a	n/a	n/a	n/a	1
FALSE	Master Protein	Q5T4S7	E3 ubiquitin-protein ligase UBR4 OS=Homo sapiens OX=9606 GN=UBR4 PE=1 SV=1	0	0	2	4	2	132765	217314		60326					2.201	3.602	0.01				5183	573.5	6.04	0.28	2	cell organization and biogenesis;protein metabolism;other metabolic processes;stress response;other biological processes	plasma membrane;other membranes;cytosol;cytoskeleton;nucleus;other cytoplasmic organelle;other cell component	other molecular function	Pf02207, Pf13764, Pf19423, Pf24079	23352	ENSG00000127481	UBR4	A8MPT2; A8MQ33; A8MQB1; hsa:23352; O60646; O75050; Q4QRK5; Q5T4S7; Q5T4S8; Q5T4S9; Q5TBN8; Q5TBP2; Q6DKH8; Q6P4A4; Q7L8P7; Q8IXJ4; Q8TDN5; Q8WV67; Q9HA46; Q9P2N9; Q9UG82	Antigen processing: Ubiquitination & Proteasome degradation; Neutrophil degranulation; Dengue virus activates/modulates innate and adaptive immune responses		3									0	High	High	n/a	High	n/a	n/a	n/a	n/a	1
FALSE	Master Protein	Q9P2F8	Signal-induced proliferation-associated 1-like protein 2 OS=Homo sapiens OX=9606 GN=SIPA1L2 PE=1 SV=2	0	2	3	4	3		301128								100					1722	190.3	6.77	0.28	3	signal transduction;other biological processes	other cell component	enzyme regulator activity	Pf00595, Pf02145, Pf11881, Pf21022	57568	ENSG00000116991	SIPA1L2	hsa:57568; Q2TV88; Q5VXR7; Q5VXR8; Q641Q4; Q8NA38; Q96DZ3; Q9H9F6; Q9P2F8			0									0	n/a	High	n/a	n/a	n/a	n/a	n/a	n/a	1
FALSE	Master Protein	P46379	Large proline-rich protein BAG6 OS=Homo sapiens OX=9606 GN=BAG6 PE=1 SV=2	0	2	2	4	2		148756	287045							100	100				1132	119.3	5.6	0.49	2	cell cycle OR cell proliferation;cell organization and biogenesis;protein metabolism;other metabolic processes;stress response;developmental processes;signal transduction;other biological processes	non-structural extracellular;other membranes;cytosol;nucleus;other cell component	signal transduction activity or receptor binding;translation activity;other molecular function	Pf00240, Pf12057, Pf20960	7917	ENSG00000096155; ENSG00000204463; ENSG00000227761; ENSG00000228760; ENSG00000229524; ENSG00000233348; ENSG00000234651	BAG6	A2ADJ7; A3KQ42; A3KQ44; A6NGY6; A6PWF7; B0UX84; B4DZ12; B4E3V4; E7EMZ4; F8VXY4; hsa:7917; O95874; P46379; Q5HYL9; Q5SQ35; Q5SQ36; Q5SQ37; Q5SQ41; Q5SRP8; Q5SRP9; Q5STC1; Q5STX1; Q5STX3; Q96SA6; Q9BCN4	Insertion of tail-anchored proteins into the endoplasmic reticulum membrane		1									0	n/a	High	High	n/a	n/a	n/a	n/a	n/a	1
FALSE	Master Protein	Q15738	Sterol-4-alpha-carboxylate 3-dehydrogenase, decarboxylating OS=Homo sapiens OX=9606 GN=NSDHL PE=1 SV=2	0	8	2	4	2				197799					0.01	0.01	0.01				373	41.9	8.06	0.48	2	other metabolic processes;developmental processes;signal transduction;other biological processes	other membranes;ER/Golgi;other cell component	other molecular function	Pf01073	50814	ENSG00000147383; ENSG00000292192	NSDHL	D3DWT6; hsa:50814; O00344; Q15738	Cholesterol biosynthesis via desmosterol (Bloch pathway); Zymostenol biosynthesis via lathosterol (Kandutsch-Russell pathway)	Cholesterol biosynthesis pathway; Cholesterol metabolism with Bloch and Kandutsch-Russell pathways; Cholesterol biosynthesis with skeletal dysplasias; Cholesterol metabolism; Cholesterol biosynthesis pathway in hepatocytes; Enterocyte cholesterol metabolism	8									0	n/a	n/a	n/a	High	n/a	n/a	n/a	n/a	1
FALSE	Master Protein	Q9UNS1	Protein timeless homolog OS=Homo sapiens OX=9606 GN=TIMELESS PE=1 SV=2	0	2	2	3	2		169705								100					1208	138.6	5.4	0.24	2	cell cycle OR cell proliferation;DNA metabolism;other metabolic processes;stress response;developmental processes;signal transduction;other biological processes	nucleus;other cell component	enzyme regulator activity;nucleic acid binding activity;other molecular function	Pf04821, Pf05029, Pf26019, Pf27570	8914	ENSG00000111602	TIMELESS	B2ZAV0; hsa:8914; O94802; Q86VM1; Q8IWH3; Q9UNS1	Processing of DNA double-strand break ends		1									0	n/a	High	n/a	n/a	n/a	n/a	n/a	n/a	1
FALSE	Master Protein	Q5D0E6	DALR anticodon-binding domain-containing protein 3 OS=Homo sapiens OX=9606 GN=DALRD3 PE=1 SV=2	0	6	2	3	2			79356.3	216232					0.01	0.01	0.367				543	59.3	7.42	0.25	2	protein metabolism;RNA metabolism OR transcription;other metabolic processes		nucleic acid binding activity;other molecular function	Pf05746, Pf26758	55152	ENSG00000178149	DALRD3	hsa:55152; Q5D0E6; Q7Z5S7; Q86WY1; Q8N105; Q8NA89; Q9NVU8			0									0	n/a	n/a	High	High	n/a	n/a	n/a	n/a	1
FALSE	Master Protein	O75376	Nuclear receptor corepressor 1 OS=Homo sapiens OX=9606 GN=NCOR1 PE=1 SV=2	0	1	2	3	2		159081	101192							100	100				2440	270	7.11	0.22	2	cell cycle OR cell proliferation;cell organization and biogenesis;other biological processes	cytosol;cytoskeleton;nucleus;other cell component	nucleic acid binding activity;other molecular function	Pf00249, Pf15784, Pf27579	9611	ENSG00000141027	NCOR1	B3DLF8; E9PGV6; hsa:9611; O75376; Q86YY0; Q9UPV5; Q9UQ18	PPARA activates gene expression; Transcriptional regulation of white adipocyte differentiation; HCMV Early Events; Constitutive Signaling by NOTCH1 PEST Domain Mutants; Constitutive Signaling by NOTCH1 HD+PEST Domain Mutants; Cytoprotection by HMOX1; Heme signaling; Expression of BMAL (ARNTL), CLOCK, and NPAS2; Transcriptional activation of mitochondrial biogenesis; HDACs deacetylate histones; Activation of anterior HOX genes in hindbrain development during early embryogenesis; Nuclear Receptor transcription pathway; MLL4 and MLL3 complexes regulate expression of PPARG target genes in adipogenesis and hepatic steatosis; Nuclear signaling by ERBB4; Downregulation of SMAD2/3:SMAD4 transcriptional activity; NOTCH1 Intracellular Domain Regulates Transcription; Notch-HLH transcription pathway; Loss of MECP2 binding ability to the NCoR/SMRT complex; Regulation of MECP2 expression and activity; NR1H3 & NR1H2 regulate gene expression linked to cholesterol transport and efflux; RORA,B,C and NR1D1 (REV-ERBA) regulate gene expression; NR1H2 & NR1H3 regulate gene expression to control bile acid homeostasis	Androgen receptor signaling; Adipogenesis; Ovarian infertility; MECP2 and associated Rett syndrome; Pathways affected in adenoid cystic carcinoma; Rett syndrome; 22q11.2 copy number variation syndrome; Notch signaling	31									0	n/a	High	High	n/a	n/a	n/a	n/a	n/a	1
FALSE	Master Protein	Q14690	Protein RRP5 homolog OS=Homo sapiens OX=9606 GN=PDCD11 PE=1 SV=3	0	1	2	3	2			101195	188364					0.01	0.01	0.537				1871	208.6	8.87	0.2	2	RNA metabolism OR transcription;other metabolic processes	cytosol;nucleus	other molecular function	Pf00575, Pf05843, Pf23459	22984	ENSG00000148843	PDCD11	hsa:22984; Q14690; Q2TA92; Q5W093; Q6P2J3; Q86VQ8; Q9H4P1	Major pathway of rRNA processing in the nucleolus and cytosol; rRNA modification in the nucleus and cytosol		2									0	n/a	n/a	High	High	n/a	n/a	n/a	n/a	1
FALSE	Master Protein	Q15024	Exosome complex component RRP42 OS=Homo sapiens OX=9606 GN=EXOSC7 PE=1 SV=3	0	13	2	3	2				245618					0.01	0.01	0.01				291	31.8	5.19	0.44	2	RNA metabolism OR transcription;other metabolic processes	cytosol;nucleus;other cytoplasmic organelle;other cell component	nucleic acid binding activity;other molecular function	Pf01138, Pf03725	23016	ENSG00000075914	EXOSC7	hsa:23016; Q15024; Q96E72	Major pathway of rRNA processing in the nucleolus and cytosol; Nuclear RNA decay; ATF4 activates genes in response to endoplasmic reticulum stress; KSRP (KHSRP) binds and destabilizes mRNA; Tristetraprolin (TTP, ZFP36) binds and destabilizes mRNA; Butyrate Response Factor 1 (BRF1) binds and destabilizes mRNA; mRNA decay by 3' to 5' exoribonuclease	Ciliary landscape	8									0	n/a	n/a	n/a	High	n/a	n/a	n/a	n/a	1
FALSE	Master Protein	O00268	Transcription initiation factor TFIID subunit 4 OS=Homo sapiens OX=9606 GN=TAF4 PE=1 SV=2	0	2	2	3	2		272961		80015.8					0.01	3.411	0.01				1085	110	9.94	0.28	2	cell organization and biogenesis;RNA metabolism OR transcription;other metabolic processes;developmental processes;other biological processes	cytosol;nucleus;other cell component	signal transduction activity or receptor binding;nucleic acid binding activity;other molecular function	Pf05236, Pf07531	6874	ENSG00000130699	TAF4	A6NGD9; hsa:6874; O00268; Q5TBP6; Q99721; Q9BR40; Q9BX42	RNA Polymerase II Pre-transcription Events; HIV Transcription Initiation; RNA Polymerase II HIV Promoter Escape; Regulation of TP53 Activity through Phosphorylation; RNA Polymerase II Promoter Escape; RNA Polymerase II Transcription Pre-Initiation And Promoter Opening; RNA Polymerase II Transcription Initiation	RNA-polymerase II transcription: the preinitiation complex	10									0	n/a	High	n/a	High	n/a	n/a	n/a	n/a	1
FALSE	Master Protein	Q8IXH7	Negative elongation factor C/D OS=Homo sapiens OX=9606 GN=NELFCD PE=1 SV=2	0	4	2	3	2		39164.3		99502.5					0.01	0.394	0.01				590	66.2	5.1	0.41	2	other biological processes	nucleus	nucleic acid binding activity	Pf04858	51497	ENSG00000101158	NELFCD	B4DE06; hsa:51497; Q8IXH7; Q9BYL2; Q9H405; Q9H888; Q9H8T3; Q9NVX5; Q9P029; Q9UGN1; Q9UGN2; Q9UGN3	Formation of RNA Pol II elongation complex ; Formation of the Early Elongation Complex; Formation of HIV elongation complex in the absence of HIV Tat; Formation of the HIV-1 Early Elongation Complex; Formation of HIV-1 elongation complex containing HIV-1 Tat; Pausing and recovery of Tat-mediated HIV elongation; Abortive elongation of HIV-1 transcript in the absence of Tat; Tat-mediated HIV elongation arrest and recovery; HIV elongation arrest and recovery; Pausing and recovery of HIV elongation; RNA Polymerase II Pre-transcription Events; TP53 Regulates Transcription of DNA Repair Genes	miR-targeted genes in leukocytes; miR-targeted genes in lymphocytes; miR-targeted genes in muscle cell; Initiation of transcription and translation elongation at the HIV-1 LTR; 4p16.3 copy number variation; RNA-polymerase II transcription: the preinitiation complex	20									0	n/a	High	n/a	High	n/a	n/a	n/a	n/a	1
FALSE	Master Protein	P52735	Guanine nucleotide exchange factor VAV2 OS=Homo sapiens OX=9606 GN=VAV2 PE=1 SV=2	0	4	2	3	2		337449								100					878	101.2	7.08	0.26	2	cell organization and biogenesis;stress response;transport;developmental processes;signal transduction;other biological processes	plasma membrane;other membranes;cytosol;other cell component	signal transduction activity or receptor binding;enzyme regulator activity;other molecular function	Pf00017, Pf00130, Pf00307, Pf00621, Pf07653, Pf22697	7410	ENSG00000160293	VAV2	A2RUM4; A8MQ12; B6ZDF5; hsa:7410; P52735; Q5SYV3; Q5SYV4; Q5SYV5; Q6N012; Q6PIJ9; Q6Q317	EPH-ephrin mediated repulsion of cells; Regulation of actin dynamics for phagocytic cup formation; FCGR3A-mediated phagocytosis; FCERI mediated MAPK activation; FCERI mediated Ca+2 mobilization; VEGFR2 mediated vascular permeability; RHOC GTPase cycle; RHOA GTPase cycle; CDC42 GTPase cycle; RAC1 GTPase cycle; NRAGE signals death through JNK; G alpha (12/13) signalling events; RHOG GTPase cycle; RAC2 GTPase cycle; RAC3 GTPase cycle; RHOB GTPase cycle; GPVI-mediated activation cascade; DAP12 signaling; Signal transduction by L1; Azathioprine ADME	Integrin-mediated cell adhesion; Prolactin signaling; B cell receptor signaling; Brain-derived neurotrophic factor (BDNF) signaling; Focal adhesion; Hepatitis C and hepatocellular carcinoma; VEGFA-VEGFR2 signaling; Chemokine signaling; Microglia pathogen phagocytosis pathway; Ebola virus infection in host; EGF/EGFR signaling; 16p11.2 distal deletion syndrome; GDNF signaling	34									0	n/a	High	n/a	n/a	n/a	n/a	n/a	n/a	1
FALSE	Master Protein	Q9BQC3	2-(3-amino-3-carboxypropyl)histidine synthase subunit 2 OS=Homo sapiens OX=9606 GN=DPH2 PE=1 SV=1	0	6	2	3	2		40240.8		115744					0.01	0.348	0.01				489	52.1	5.53	0.2	2	protein metabolism;other metabolic processes	cytosol;other cell component	other molecular function	Pf01866	1802	ENSG00000132768	DPH2	A8MVC9; B2RDE3; B4DNI8; hsa:1802; O60623; Q9BQC3	Synthesis of diphthamide-EEF2		1									0	n/a	High	n/a	High	n/a	n/a	n/a	n/a	1
FALSE	Master Protein	P21359	Neurofibromin OS=Homo sapiens OX=9606 GN=NF1 PE=1 SV=2	0	1	2	3	2		43665.8			499522					100		100			2839	319.2	7.39	0.26	2	cell-cell signaling;cell cycle OR cell proliferation;cell organization and biogenesis;stress response;transport;developmental processes;signal transduction;other biological processes	plasma membrane;other membranes;cytosol;nucleus;other cell component	enzyme regulator activity;other molecular function	Pf00616, Pf13716, Pf21877	4763	ENSG00000196712	NF1	hsa:4763; O00662; P21359; Q14284; Q14930; Q14931; Q9UMK3	Regulation of RAS by GAPs; RAS signaling downstream of NF1 loss-of-function variants	Pilocytic astrocytoma; Glioblastoma signaling; Aryl hydrocarbon receptor pathway; MECP2 and associated Rett syndrome; MAPK signaling; Ras signaling; Transcription co-factors SKI and SKIL protein partners; Synaptic signaling associated with autism spectrum disorder; Fragile X syndrome; Melanoma; EGFR tyrosine kinase inhibitor resistance; NF1 copy number variation syndrome	14									0	n/a	High	n/a	n/a	High	n/a	n/a	n/a	1
FALSE	Master Protein	P40818	Ubiquitin carboxyl-terminal hydrolase 8 OS=Homo sapiens OX=9606 GN=USP8 PE=1 SV=1	0	2	2	3	2		458487								100					1118	127.4	8.51	0.28	2	cell cycle OR cell proliferation;cell organization and biogenesis;protein metabolism;other metabolic processes;signal transduction;other biological processes	plasma membrane;other membranes;cytosol;nucleus;other cytoplasmic organelle;other cell component	other molecular function	Pf00443, Pf00581, Pf08969, Pf20625	9101	ENSG00000138592	USP8	B4DKA8; hsa:9101; P40818; Q2TB31; Q7Z3U2; Q86VA0; Q8IWI7	Negative regulation of MET activity; Ub-specific processing proteases; Downregulation of ERBB2:ERBB3 signaling; Regulation of FZD by ubiquitination	EGF/EGFR signaling; Male infertility	6									0	n/a	High	n/a	n/a	n/a	n/a	n/a	n/a	1
FALSE	Master Protein	Q9NV06	DDB1- and CUL4-associated factor 13 OS=Homo sapiens OX=9606 GN=DCAF13 PE=1 SV=2	0	5	2	3	2				167775					0.01	0.01	0.01				445	51.4	9.19	0.3	2	cell cycle OR cell proliferation;cell organization and biogenesis;protein metabolism;RNA metabolism OR transcription;other metabolic processes;other biological processes	cytosol;cytoskeleton;nucleus;other cell component	other molecular function	Pf00400, Pf04158	25879	ENSG00000164934	DCAF13	hsa:25879; Q3MII9; Q8NCH8; Q8TC51; Q96JY7; Q9NV06; Q9NZX3	Neddylation; Major pathway of rRNA processing in the nucleolus and cytosol; rRNA modification in the nucleus and cytosol		3									0	n/a	n/a	n/a	High	n/a	n/a	n/a	n/a	1
FALSE	Master Protein	Q86VV8	Rotatin OS=Homo sapiens OX=9606 GN=RTTN PE=1 SV=3	0	2	3	3	3		167324	378722							100	100				2226	248.5	6.7	0.31	3	cell cycle OR cell proliferation;cell organization and biogenesis;developmental processes	cytoskeleton		Pf14726	25914	ENSG00000176225	RTTN	hsa:25914; Q68CS9; Q6ZRL8; Q6ZTK3; Q86TG4; Q86VV8; Q8N8N8; Q8TBQ4; Q96IN9; Q9UFJ4			0									0	n/a	High	High	n/a	n/a	n/a	n/a	n/a	1
FALSE	Master Protein	P48735	Isocitrate dehydrogenase [NADP], mitochondrial OS=Homo sapiens OX=9606 GN=IDH2 PE=1 SV=2	0	6	2	3	2		49942		149870					0.01	0.333	0.01				452	50.9	8.69	1.15	2	other metabolic processes;other biological processes	cytosol;mitochondrion;other cytoplasmic organelle	other molecular function	Pf00180	3418	ENSG00000182054	IDH2	B2R6L6; B4DFL2; hsa:3418; P48735; Q96GT3	Maturation of TCA enzymes and regulation of TCA cycle; Transcriptional activation of mitochondrial biogenesis; Citric acid cycle (TCA cycle); Mitochondrial protein degradation	VEGFA-VEGFR2 signaling; Metabolic reprogramming in colon cancer; Cerebral organic acidurias, including diseases; TCA cycle (aka Krebs or citric acid cycle)	8									0	n/a	High	n/a	High	n/a	n/a	n/a	n/a	1
FALSE	Master Protein	Q9NX63	MICOS complex subunit MIC19 OS=Homo sapiens OX=9606 GN=CHCHD3 PE=1 SV=1	0	10	2	3	2			813620	141216					0.01	0.01	5.762				227	26.1	8.28	0.67	2	cell organization and biogenesis	other membranes;mitochondrion;nucleus	other molecular function	Pf05300	54927	ENSG00000106554	CHCHD3	hsa:54927; Q9NX63	Mitochondrial protein import; Cristae formation	SLC25A46 pathway	3									0	n/a	n/a	High	High	n/a	n/a	n/a	n/a	1
FALSE	Master Protein	P51858	Hepatoma-derived growth factor OS=Homo sapiens OX=9606 GN=HDGF PE=1 SV=1	0	11	2	3	2		186619		200121					0.01	0.933	0.01				240	26.8	4.73	0.36	2	cell organization and biogenesis;signal transduction;other biological processes	nucleus;other cell component	cytoskeletal activity;nucleic acid binding activity;other molecular function	Pf00855	3068	ENSG00000143321	HDGF	B3KU21; D3DVC9; hsa:3068; P51858; Q5SZ07; Q5SZ08; Q5SZ09	XBP1(S) activates chaperone genes	IL18 signaling	2									0	n/a	High	n/a	High	n/a	n/a	n/a	n/a	1
FALSE	Master Protein	Q15057	Arf-GAP with coiled-coil, ANK repeat and PH domain-containing protein 2 OS=Homo sapiens OX=9606 GN=ACAP2 PE=1 SV=3	0	3	2	3	2	271474	78870.6							100	100					778	88	6.8	0.28	2	transport;other biological processes	plasma membrane;other membranes;other cytoplasmic organelle;other cell component	enzyme regulator activity;other molecular function	Pf00169, Pf01412, Pf12796, Pf16746	23527	ENSG00000114331	ACAP2	A8K2V4; hsa:23527; Q15057; Q8N5Z8; Q9UQR3			0									0	High	High	n/a	n/a	n/a	n/a	n/a	n/a	1
FALSE	Master Protein	Q86X76	Deaminated glutathione amidase OS=Homo sapiens OX=9606 GN=NIT1 PE=1 SV=2	0	9	2	3	2				154223					0.01	0.01	0.01				327	35.9	7.74	0.28	2		other cell component	other molecular function	Pf00795	4817	ENSG00000158793	NIT1	B1AQP3; D3DVF4; hsa:4817; O76091; Q86X76			0									0	n/a	n/a	n/a	High	n/a	n/a	n/a	n/a	1
FALSE	Master Protein	Q9NZB2	Constitutive coactivator of PPAR-gamma-like protein 1 OS=Homo sapiens OX=9606 GN=FAM120A PE=1 SV=2	0	3	2	3	2		278562		67213.2					0.01	4.144	0.01				1118	121.8	8.88	0.29	2		plasma membrane;other membranes;cytosol;nucleus		Pf27242	23196	ENSG00000048828	FAM120A	A6NGU0; C4AMC6; hsa:23196; O60649; Q14688; Q4VXF4; Q4VXF5; Q4VXG2; Q86V69; Q96I21; Q9NZB1; Q9NZB2		VEGFA-VEGFR2 signaling	1									0	n/a	High	n/a	High	n/a	n/a	n/a	n/a	1
FALSE	Master Protein	Q5TFE4	5'-nucleotidase domain-containing protein 1 OS=Homo sapiens OX=9606 GN=NT5DC1 PE=1 SV=1	0	6	2	3	2				313441					0.01	0.01	0.01				455	51.8	6.35	0.59	2			other molecular function	Pf05761	221294	ENSG00000178425	NT5DC1	B2RND9; B3KR35; hsa:221294; Q5TFE4; Q6XYD5			0									0	n/a	n/a	n/a	High	n/a	n/a	n/a	n/a	1
FALSE	Master Protein	Q13895	Bystin OS=Homo sapiens OX=9606 GN=BYSL PE=1 SV=3	0	6	3	3	3				139502					0.01	0.01	0.01				437	49.6	8.12	0.55	3	cell cycle OR cell proliferation;RNA metabolism OR transcription;other metabolic processes;developmental processes;other biological processes	cytosol;nucleus;other cell component	nucleic acid binding activity	Pf05291	705	ENSG00000112578	BYSL	hsa:705; Q13895; Q6P5W4; Q86W44; Q96IP8	Major pathway of rRNA processing in the nucleolus and cytosol		1									0	n/a	n/a	n/a	High	n/a	n/a	n/a	n/a	1
FALSE	Master Protein	Q9NYZ3	G2 and S phase-expressed protein 1 OS=Homo sapiens OX=9606 GN=GTSE1 PE=1 SV=4	0	4	2	3	2		209811		82907.8					0.01	2.531	0.01				739	78.5	9.23	0.21	2	stress response;signal transduction;other biological processes	cytosol;cytoskeleton;nucleus	cytoskeletal activity	Pf15259	51512	ENSG00000075218	GTSE1	B0QYM3; hsa:51512; Q20WK2; Q53GX5; Q5R3I6; Q6DHX4; Q9BRE0; Q9NYZ3; Q9UGZ9; Q9Y557	The role of GTSE1 in G2/M progression after G2 checkpoint; G2/M Checkpoints		2									0	n/a	High	n/a	High	n/a	n/a	n/a	n/a	1
FALSE	Master Protein	Q147X3	N-alpha-acetyltransferase 30 OS=Homo sapiens OX=9606 GN=NAA30 PE=1 SV=1	0	9	2	3	2	48630.2	189153		61359.6					0.793	3.083	0.01				362	39.3	5.52	0.17	2	other biological processes	cytosol;nucleus;other cell component	other molecular function	Pf00583	122830	ENSG00000139977	NAA30	hsa:122830; Q0IIN2; Q147X3	Retrograde transport at the Trans-Golgi-Network	Metapathway biotransformation Phase I and II	2									0	High	High	n/a	High	n/a	n/a	n/a	n/a	1
FALSE	Master Protein	Q92905	COP9 signalosome complex subunit 5 OS=Homo sapiens OX=9606 GN=COPS5 PE=1 SV=4	0	7	2	3	2		105145		214481					0.01	0.49	0.01				334	37.6	6.54	0.48	2	protein metabolism;other metabolic processes;transport;other biological processes	cytosol;ER/Golgi;nucleus;other cell component	other molecular function	Pf01398, Pf18323	10987	ENSG00000121022	COPS5	hsa:10987; O15386; Q6AW95; Q86WQ4; Q92905; Q9BQ17	Cargo recognition for clathrin-mediated endocytosis; Neddylation; GSK3B-mediated proteasomal degradation of PD-L1(CD274); Formation of TC-NER Pre-Incision Complex; DNA Damage Recognition in GG-NER		5									0	n/a	High	n/a	High	n/a	n/a	n/a	n/a	1
FALSE	Master Protein	P62995	Transformer-2 protein homolog beta OS=Homo sapiens OX=9606 GN=TRA2B PE=1 SV=1	0	11	2	3	2				180450					0.01	0.01	0.01				288	33.6	11.25	0.35	2	RNA metabolism OR transcription;other metabolic processes;developmental processes;other biological processes	other membranes;nucleus;other cell component	nucleic acid binding activity;other molecular function	Pf00076	6434	ENSG00000136527	TRA2B	B4DVK2; D3DNU3; hsa:6434; O15449; P62995; Q15815; Q64283	mRNA Splicing - Major Pathway; mRNA Polyadenylation; Processing of Capped Intron-Containing Pre-mRNA; RHOBTB2 GTPase cycle; RHOBTB1 GTPase cycle	mRNA processing	6									0	n/a	n/a	n/a	High	n/a	n/a	n/a	n/a	1
FALSE	Master Protein	Q96GX9	Methylthioribulose-1-phosphate dehydratase OS=Homo sapiens OX=9606 GN=APIP PE=1 SV=1	0	9	2	2	2				177249					0.01	0.01	0.01				242	27.1	7.12	0.63	2	cell organization and biogenesis;other metabolic processes;stress response;other biological processes	cytosol;other cell component	other molecular function	Pf00596	51074	ENSG00000149089	APIP	A8K9D3; hsa:51074; Q6PJX6; Q8WVU2; Q96GX9; Q96HK2; Q9Y318	Regulation of the apoptosome activity; Methionine salvage pathway	Methionine de novo and salvage pathway	4									0	n/a	n/a	n/a	High	n/a	n/a	n/a	n/a	1
FALSE	Master Protein	O94964	Microtubule cross-linking factor 2 OS=Homo sapiens OX=9606 GN=MTCL2 PE=1 SV=3	0	2	2	2	2		185946								100					1661	183.7	6.52	0.13	2	cell cycle OR cell proliferation;signal transduction;other biological processes	non-structural extracellular;other membranes;cytoskeleton;ER/Golgi;other cell component		Pf11365, Pf14818	140710	ENSG00000149639	MTCL2	A6NK10; hsa:140710; O94964; Q14DB2; Q5JW51; Q6ZTG8			0									0	n/a	High	n/a	n/a	n/a	n/a	n/a	n/a	1
FALSE	Master Protein	Q6P5Z2	Serine/threonine-protein kinase N3 OS=Homo sapiens OX=9606 GN=PKN3 PE=1 SV=1	0	3	2	2	2		142247								100					889	99.4	8.46	0.16	2	protein metabolism;other metabolic processes;signal transduction;other biological processes	cytosol;ER/Golgi;nucleus;other cell component	kinase activity;other molecular function	Pf00069, Pf00433, Pf02185	29941	ENSG00000160447	PKN3	hsa:29941; Q6P5Z2; Q9UM03	RHOC GTPase cycle; RHOA GTPase cycle; RHOB GTPase cycle; RHO GTPases activate PKNs	PI3K-Akt signaling; GNAQ p.R183Q drives capillary malformation	6									0	n/a	High	n/a	n/a	n/a	n/a	n/a	n/a	1
FALSE	Master Protein	Q96SB3	Neurabin-2 OS=Homo sapiens OX=9606 GN=PPP1R9B PE=1 SV=3	0	4	2	2	2		358052								100					817	89.3	4.97	0.13	2	cell organization and biogenesis;RNA metabolism OR transcription;other metabolic processes;stress response;developmental processes;signal transduction;other biological processes	plasma membrane;other membranes;cytoskeleton;nucleus;other cell component	signal transduction activity or receptor binding;enzyme regulator activity;cytoskeletal activity;kinase activity;other molecular function	Pf00595, Pf17817	84687	ENSG00000108819	PPP1R9B	D3DTX6; hsa:84687; Q8TCR9; Q96SB3			0									0	n/a	High	n/a	n/a	n/a	n/a	n/a	n/a	1
FALSE	Master Protein	Q14137	Ribosome biogenesis protein BOP1 OS=Homo sapiens OX=9606 GN=BOP1 PE=1 SV=2	0	5	2	2	2		132577		151746					0.01	0.874	0.01				746	83.6	6.19	0.14	2	cell cycle OR cell proliferation;cell organization and biogenesis;RNA metabolism OR transcription;other metabolic processes;other biological processes	nucleus;other cell component	other molecular function	Pf00400, Pf08145	23246	ENSG00000261236	BOP1	hsa:23246; Q14137; Q969Z6; Q96IS8; Q96Q25; Q9BSA7; Q9BVM0	Major pathway of rRNA processing in the nucleolus and cytosol		1									0	n/a	High	n/a	High	n/a	n/a	n/a	n/a	1
FALSE	Master Protein	P18615	Negative elongation factor E OS=Homo sapiens OX=9606 GN=NELFE PE=1 SV=3	0	7	2	2	2				205690					0.01	0.01	0.01				380	43.2	9.33	0.24	2	RNA metabolism OR transcription;other metabolic processes;other biological processes	plasma membrane;other membranes;nucleus;other cell component	nucleic acid binding activity;other molecular function	Pf00076	7936	ENSG00000204356; ENSG00000206268; ENSG00000206357; ENSG00000229363; ENSG00000231044; ENSG00000233801	NELFE	A2BE08; B4DUN1; B4DYX9; hsa:7936; P18615; Q5JP74; Q5JP75; Q96F56; Q9NPK2	Formation of RNA Pol II elongation complex ; Formation of the Early Elongation Complex; Formation of HIV elongation complex in the absence of HIV Tat; Formation of the HIV-1 Early Elongation Complex; Formation of HIV-1 elongation complex containing HIV-1 Tat; Pausing and recovery of Tat-mediated HIV elongation; Abortive elongation of HIV-1 transcript in the absence of Tat; Tat-mediated HIV elongation arrest and recovery; HIV elongation arrest and recovery; Pausing and recovery of HIV elongation; RNA Polymerase II Pre-transcription Events; TP53 Regulates Transcription of DNA Repair Genes	Initiation of transcription and translation elongation at the HIV-1 LTR; 4p16.3 copy number variation; RNA-polymerase II transcription: the preinitiation complex	17									0	n/a	n/a	n/a	High	n/a	n/a	n/a	n/a	1
FALSE	Master Protein	P52948	Nuclear pore complex protein Nup98-Nup96 OS=Homo sapiens OX=9606 GN=NUP98 PE=1 SV=4	0	2	2	2	2		255502	130204							100	100				1817	197.5	6.4	0.25	2	cell organization and biogenesis;protein metabolism;transport;other biological processes	other membranes;cytosol;nucleus;other cell component	nucleic acid binding activity;other molecular function	Pf04096, Pf12110, Pf21240	4928	ENSG00000110713	NUP98	hsa:4928; P52948; Q8IUT2; Q8WYB0; Q96E54; Q9H3Q4; Q9NT02; Q9UF57; Q9UHX0; Q9Y6J4; Q9Y6J5		SARS-CoV-2 innate immunity evasion and cell-specific immune response	1									0	n/a	High	High	n/a	n/a	n/a	n/a	n/a	1
FALSE	Master Protein	Q15020	Squamous cell carcinoma antigen recognized by T-cells 3 OS=Homo sapiens OX=9606 GN=SART3 PE=1 SV=1	0	2	2	2	2		174025								100					963	109.9	5.57	0.27	2	cell cycle OR cell proliferation;cell organization and biogenesis;RNA metabolism OR transcription;other metabolic processes;other biological processes	nucleus;other cell component	nucleic acid binding activity;other molecular function	Pf00076, Pf05391, Pf16605, Pf23240, Pf23241	9733	ENSG00000075856	SART3	A8K2E4; B7ZKM0; hsa:9733; Q15020; Q2M2H0; Q58F06; Q8IUS1; Q96J95			0									0	n/a	High	n/a	n/a	n/a	n/a	n/a	n/a	1
FALSE	Master Protein	O43314	Inositol hexakisphosphate and diphosphoinositol-pentakisphosphate kinase 2 OS=Homo sapiens OX=9606 GN=PPIP5K2 PE=1 SV=3	0	2	2	2	2		156036		98599.6					0.01	1.583	0.01				1243	140.3	8.22	0.15	2	other metabolic processes;other biological processes	cytosol	kinase activity;other molecular function	Pf00328, Pf18086	23262	ENSG00000145725	PPIP5K2	A1NI53; A6NGS8; hsa:23262; O43314; Q8TB50	Synthesis of pyrophosphates in the cytosol		1									0	n/a	High	n/a	High	n/a	n/a	n/a	n/a	1
FALSE	Master Protein	P51398	Small ribosomal subunit protein mS29 OS=Homo sapiens OX=9606 GN=DAP3 PE=1 SV=1	0	8	2	2	2				350214					0.01	0.01	0.01				398	45.5	8.88	0.19	2	cell organization and biogenesis;protein metabolism;other metabolic processes;signal transduction	other membranes;mitochondrion;translational apparatus;nucleus	other molecular function	Pf10236	7818	ENSG00000132676	DAP3	B4DP59; B4DY62; E7EM60; hsa:7818; P51398; Q13044; Q68CT7; Q96Q20	Mitochondrial ribosome-associated quality control; Mitochondrial translation initiation; Mitochondrial translation elongation; Mitochondrial translation termination		4									0	n/a	n/a	n/a	High	n/a	n/a	n/a	n/a	1
FALSE	Master Protein	Q6DN90	IQ motif and SEC7 domain-containing protein 1 OS=Homo sapiens OX=9606 GN=IQSEC1 PE=1 SV=1	0	2	2	2	2		134083								100					963	108.2	6.93	0.36	2	cell organization and biogenesis;developmental processes;other biological processes	cytosol;cytoskeleton;ER/Golgi;nucleus;other cell component	enzyme regulator activity;other molecular function	Pf01369, Pf16453	9922	ENSG00000144711	IQSEC1	A0A087WWK8; hsa:9922; O94863; Q6DN90; Q96D85		EGF/EGFR signaling	1									0	n/a	High	n/a	n/a	n/a	n/a	n/a	n/a	1
FALSE	Master Protein	Q6P2P2	Protein arginine N-methyltransferase 9 OS=Homo sapiens OX=9606 GN=PRMT9 PE=1 SV=1	0	3	2	2	2		281596								100					845	94.4	5.25	0.14	2	cell organization and biogenesis;RNA metabolism OR transcription;other metabolic processes;other biological processes	nucleus;other cell component	other molecular function	Pf06325, Pf22528	90826	ENSG00000164169	PRMT9	A8KA39; B3KU92; hsa:90826; Q6P2P2; Q6ZR58; Q8N383; Q9BT55; Q9NT98			0									0	n/a	High	n/a	n/a	n/a	n/a	n/a	n/a	1
FALSE	Master Protein	Q9BXW9	Fanconi anemia group D2 protein OS=Homo sapiens OX=9606 GN=FANCD2 PE=1 SV=2	0	1	2	2	2		184627								100					1451	164	5.88	0.19	2	cell cycle OR cell proliferation;cell organization and biogenesis;DNA metabolism;other metabolic processes;stress response;developmental processes;signal transduction;other biological processes	cytosol;nucleus;other cell component	other molecular function	Pf14631	2177	ENSG00000144554	FANCD2	hsa:2177; Q2LA86; Q69YP9; Q6PJN7; Q9BQ06; Q9BXW9; Q9H9T9	TP53 Regulates Transcription of DNA Repair Genes; Fanconi Anemia Pathway	miRNA regulation of DNA damage response; 15q13.3 copy number variation syndrome; DNA repair pathways, full network; 15q11q13 copy number variation; Fanconi anemia; DNA damage response	8									0	n/a	High	n/a	n/a	n/a	n/a	n/a	n/a	1
FALSE	Master Protein	Q9HAD4	WD repeat-containing protein 41 OS=Homo sapiens OX=9606 GN=WDR41 PE=1 SV=3	0	5	2	2	2	54555.9			89240.4					0.611	0.01	0.01				459	51.7	5.44	0.32	2	other metabolic processes;other biological processes	other cell component	enzyme regulator activity	Pf25178	55255	ENSG00000164253	WDR41	B4DT55; hsa:55255; Q7Z792; Q8IWG3; Q8IXA9; Q8NDA7; Q9HAD4; Q9NV62			0									0	High	n/a	n/a	High	n/a	n/a	n/a	n/a	1
FALSE	Master Protein	Q9BVV7	Mitochondrial import inner membrane translocase subunit Tim21 OS=Homo sapiens OX=9606 GN=TIMM21 PE=1 SV=1	0	8	2	2	2		61781.2		38405.7					0.01	1.609	0.01				248	28.2	9.7	0.36	2	cell organization and biogenesis;transport	other membranes;mitochondrion		Pf08294	29090	ENSG00000075336	TIMM21	hsa:29090; Q9BVV7; Q9P010	Mitochondrial protein import; Complex IV assembly		2									0	n/a	High	n/a	High	n/a	n/a	n/a	n/a	1
FALSE	Master Protein	P30530	Tyrosine-protein kinase receptor UFO OS=Homo sapiens OX=9606 GN=AXL PE=1 SV=4	0	3	2	2	2		283935								100					894	98.3	5.39	0.2	2	cell adhesion;stress response;transport;developmental processes;signal transduction;other biological processes	non-structural extracellular;plasma membrane;other membranes;cytoskeleton;other cell component	kinase activity;other molecular function	Pf00041, Pf07714, Pf13927	558	ENSG00000167601	AXL	hsa:558; P30530; Q8N5L2; Q9UD27	Dengue Virus Attachment and Entry; VEGFA-VEGFR2 Pathway	miR-targeted genes in lymphocytes; miR-targeted genes in muscle cell; miR-targeted genes in squamous cell; Ebola virus infection in host; EGFR tyrosine kinase inhibitor resistance; Complement system in neuronal development and plasticity	8									0	n/a	High	n/a	n/a	n/a	n/a	n/a	n/a	1
FALSE	Master Protein	Q9UBS8	E3 ubiquitin-protein ligase RNF14 OS=Homo sapiens OX=9606 GN=RNF14 PE=1 SV=1	0	5	2	2	2				157476					0.01	0.01	0.01				474	53.8	4.75	0.33	2	cell organization and biogenesis;protein metabolism;other metabolic processes;signal transduction;other biological processes	cytosol;translational apparatus;nucleus;other cell component	other molecular function	Pf01485, Pf05773, Pf22191	9604	ENSG00000013561	RNF14	A0AV26; A6NMR2; A8MTW5; B3KN72; B7ZLV2; D3DQE4; hsa:9604; O94793; Q6IBV0; Q9UBS8	Antigen processing: Ubiquitination & Proteasome degradation	Androgen receptor signaling	2									0	n/a	n/a	n/a	High	n/a	n/a	n/a	n/a	1
FALSE	Master Protein	P42858	Huntingtin OS=Homo sapiens OX=9606 GN=HTT PE=1 SV=2	0	1	2	2	2		116894		54118.4					0.01	2.16	0.01				3142	347.4	6.2	0.19	2	cell cycle OR cell proliferation;cell organization and biogenesis;transport;developmental processes;other biological processes	other membranes;cytosol;cytoskeleton;ER/Golgi;nucleus;other cytoplasmic organelle;other cell component	cytoskeletal activity;other molecular function	Pf20925, Pf20926, Pf20927	3064	ENSG00000197386	HTT	hsa:3064; P42858; Q9UQB7	Regulation of MECP2 expression and activity	Mesodermal commitment pathway; Mesodermal commitment pathway; ERK pathway in Huntington's disease; Rett syndrome; 15q25 copy number variation; HDAC6 interactions in the central nervous system; Effect of omega-3 PUFA on Huntington's disease pathways	8									0	n/a	High	n/a	High	n/a	n/a	n/a	n/a	1
FALSE	Master Protein	P13861	cAMP-dependent protein kinase type II-alpha regulatory subunit OS=Homo sapiens OX=9606 GN=PRKAR2A PE=1 SV=2	0	5	2	2	2				103712					0.01	0.01	0.01				404	45.5	5.07	0.31	2	cell-cell signaling;stress response;signal transduction;other biological processes	plasma membrane;other membranes;cytosol;cytoskeleton;other cell component	enzyme regulator activity;other molecular function	Pf00027, Pf02197	5576	ENSG00000114302	PRKAR2A	hsa:5576; P13861; Q16823; Q9BUB1	High laminar flow shear stress activates signaling by PIEZO1 and PECAM1:CDH5:KDR in endothelial cells; Factors involved in megakaryocyte development and platelet production; GPER1 signaling; FCGR3A-mediated IL10 synthesis; ADORA2B mediated anti-inflammatory cytokines production; Glucagon-like Peptide-1 (GLP1) regulates insulin secretion; Vasopressin regulates renal water homeostasis via Aquaporins; PKA activation; PKA activation in glucagon signalling; Hedgehog 'off' state; DARPP-32 events; CREB1 phosphorylation through the activation of Adenylate Cyclase; ROBO receptors bind AKAP5	Myometrial relaxation and contraction pathways; G protein signaling; Lipid metabolism pathway; Hippo signaling regulation; Hippo-Merlin signaling dysregulation; GDNF signaling; Calcium regulation in cardiac cells; EPAC1 and PKA reduction of retinal inflammation; Albuterol and budesonide therapy for asthma; Sudden infant death syndrome (SIDS) susceptibility pathways	23									0	n/a	n/a	n/a	High	n/a	n/a	n/a	n/a	1
FALSE	Master Protein	Q9NUW8	Tyrosyl-DNA phosphodiesterase 1 OS=Homo sapiens OX=9606 GN=TDP1 PE=1 SV=2	0	5	2	2	2	67748.4			45879.3					1.477	0.01	0.01				608	68.4	7.65	0.18	2	DNA metabolism;other metabolic processes;stress response	plasma membrane;other membranes;nucleus;other cell component	nucleic acid binding activity;other molecular function	Pf06087	55775	ENSG00000042088	TDP1	hsa:55775; Q2HXX4; Q86TV8; Q96BK7; Q9NUW8; Q9NZM7; Q9NZM8	Nonhomologous End-Joining (NHEJ)		1									0	High	n/a	n/a	High	n/a	n/a	n/a	n/a	1
FALSE	Master Protein	P49643	DNA primase large subunit OS=Homo sapiens OX=9606 GN=PRIM2 PE=1 SV=2	0	6	2	2	2		214028								100					509	58.8	7.91	0.2	2	DNA metabolism;RNA metabolism OR transcription;other metabolic processes	nucleus	nucleic acid binding activity;other molecular function	Pf04104, Pf26466	5558	ENSG00000146143	PRIM2	hsa:5558; P49643; Q53FJ8; Q6P1Q7; Q8WVL2; Q9H413	Defective pyroptosis; Polymerase switching on the C-strand of the telomere; Polymerase switching; Removal of the Flap Intermediate; Activation of the pre-replicative complex; Inhibition of replication initiation of damaged DNA by RB1/E2F1; Telomere C-strand synthesis initiation; DNA replication initiation	Pyrimidine metabolism; G1 to S cell cycle control; DNA replication	12									0	n/a	High	n/a	n/a	n/a	n/a	n/a	n/a	1
FALSE	Master Protein	P51178	1-phosphatidylinositol 4,5-bisphosphate phosphodiesterase delta-1 OS=Homo sapiens OX=9606 GN=PLCD1 PE=1 SV=2	0	3	2	2	2						275347							100		756	85.6	6.7	0.22	2	other metabolic processes;signal transduction	plasma membrane;other membranes;other cell component	other molecular function	Pf00168, Pf00387, Pf00388, Pf09279, Pf16457	5333	ENSG00000187091	PLCD1	B3KR14; hsa:5333; P51178; Q86VN8	Synthesis of IP3 and IP4 in the cytosol	Myometrial relaxation and contraction pathways; GPR40 role in insulin secretion; Non-genomic actions of 1,25-dihydroxyvitamin D3; Resistin as a regulator of inflammation; Orexin receptor pathway	6									0	n/a	n/a	n/a	n/a	n/a	High	n/a	n/a	1
FALSE	Master Protein	Q8IY17	Patatin-like phospholipase domain-containing protein 6 OS=Homo sapiens OX=9606 GN=PNPLA6 PE=1 SV=3	0	2	2	2	2		219504								100					1375	150.9	7.74	0.13	2	other metabolic processes	other membranes;cytosol;ER/Golgi	other molecular function	Pf00027, Pf01734, Pf24179	10908	ENSG00000032444	PNPLA6	A6NGQ0; B4DFB9; B7Z7T2; F5H5K9; hsa:10908; J3KQS3; O60859; Q86W58; Q8IY17; Q9UG58	Glycerophospholipid catabolism		1									0	n/a	High	n/a	n/a	n/a	n/a	n/a	n/a	1
FALSE	Master Protein	Q96LZ7	Regulator of microtubule dynamics protein 2 OS=Homo sapiens OX=9606 GN=RMDN2 PE=1 SV=2	0	5	2	2	2		93809.2	73982.6							100	100				410	47.4	6.54	0.1	2		other membranes;cytosol;cytoskeleton;ER/Golgi;other cell component	cytoskeletal activity	Pf21033	151393	ENSG00000115841	RMDN2	A9UMZ7; A9UN00; hsa:151393; Q4ZG33; Q6UXN4; Q8N657; Q8N9A2; Q8NCV6; Q8NHM0; Q96LZ7			0									0	n/a	High	High	n/a	n/a	n/a	n/a	n/a	1
FALSE	Master Protein	Q15031	Leucine--tRNA ligase, mitochondrial OS=Homo sapiens OX=9606 GN=LARS2 PE=1 SV=2	0	2	2	2	2		250951								100					903	101.9	8.22	0.33	2	protein metabolism;RNA metabolism OR transcription;other metabolic processes	mitochondrion	other molecular function	Pf00133, Pf08264, Pf13603	23395	ENSG00000011376	LARS2	hsa:23395; Q15031	Mitochondrial tRNA aminoacylation	Amino acid metabolism; IL18 signaling; Primary ovarian insufficiency	4									0	n/a	High	n/a	n/a	n/a	n/a	n/a	n/a	1
FALSE	Master Protein	Q9UHN6	Cell surface hyaluronidase CEMIP2 OS=Homo sapiens OX=9606 GN=CEMIP2 PE=1 SV=1	0	2	2	2	2				112094					0.01	0.01	0.01				1383	154.3	8.15	0.35	2	other metabolic processes;developmental processes;other biological processes	plasma membrane;other membranes;cytosol;nucleus	other molecular function	Pf10162, Pf15711, Pf24605, Pf24606	23670	ENSG00000135048	CEMIP2	A6H8W9; B2RTQ6; hsa:23670; Q5T838; Q5T839; Q5T840; Q5T841; Q8NBP6; Q9P2D5; Q9UHN6			0									0	n/a	n/a	n/a	High	n/a	n/a	n/a	n/a	1
